## Supplementary material for "High-content image-based drug screen identifies a clinical compound against cell transmission of adenovirus": Table 3

		UZH					EPFL
		3 sigma					3 sigma
Barcode	Plate	numberOf Nuclei	numberOf Infected Nuclei	infection Index	numberOf Plaques	totalVirus Intensity	numberOf Nuclei	numberOf Infected Nuclei	infection Index	numberOf Plaques	totalVirus Intensity
BSF018292	1A	-0.13	0.58	0.58	0.59	0.35	-0.14	0.51	0.49	0.58	0.31
BSF018293	1B	-0.88	0.58	0.65	0.55	0.34	-0.35	0.51	0.52	0.51	0.35
BSF018294	1C	-1.01	0.62	0.62	0.63	0.33	-0.74	0.52	0.50	0.66	0.32
BSF018295	1D	-0.34	0.56	0.54	0.45	0.16	-0.21	0.43	0.38	0.46	0.19
BSF018296	2A	-1.35	0.64	0.67	0.55	0.30	-0.20	0.57	0.55	0.55	0.28
BSF018297	2B	-3.63	0.56	0.52	0.45	0.14	-1.20	0.45	0.39	0.40	0.12
BSF018298	2C	-1.81	0.60	0.58	0.49	0.24	-0.38	0.52	0.42	0.52	0.19
BSF018299	2D	-1.94	0.57	0.57	0.57	0.24	-0.22	0.50	0.43	0.63	0.20
BSF018300	3A	-1.74	0.64	0.66	0.56	0.36	-0.54	0.55	0.51	0.59	0.34
BSF018301	3B	-1.13	0.60	0.68	0.58	0.40	-0.09	0.52	0.57	0.59	0.40
BSF018302	3C	-4.02	0.66	0.68	0.48	0.42	-1.07	0.63	0.60	0.50	0.41
BSF018303	3D	-2.36	0.55	0.63	0.51	0.36	-0.10	0.58	0.54	0.52	0.35
BSF018304	4A	-0.68	0.70	0.74	0.42	0.37	-0.29	0.56	0.58	0.48	0.36
BSF018305	4B	-0.17	0.71	0.74	0.51	0.50	-0.50	0.63	0.67	0.50	0.50
BSF018306	4C	-0.44	0.61	0.62	0.50	0.28	-0.28	0.50	0.48	0.47	0.26
BSF018307	4D	-0.77	0.63	0.70	0.42	0.41	-0.22	0.54	0.56	0.36	0.39
Mean		-1.40	0.61	0.64	0.52	0.32	-0.41	0.53	0.51	0.52	0.31
