## Supplementary Table 1 for "High-content image-based drug screen identifies a clinical compound against cell transmission of adenovirus"

PCL_ID	CompoundName	CompoundPubChemCID	CompoundPubChemURL	CompoundConcentrationMicroMolar	CAS	CompoundSMILES	SpottabilityFlag	Group
	Dimethyl sulfoxide	679	https://pubchem.ncbi.nlm.nih.gov/compound/679	1762.5	67-68-5	CS(=O)C	yes	solvent / negative control
	3?-Deoxy-3?-fluorothymidine	33039	https://pubchem.ncbi.nlm.nih.gov/compound/33039	1.25	25526-93-6	CC1=CN(C(=O)NC1=O)[C@H]2C[C@@H]([C@H](O2)CO)F	yes	positive control
Prestw-1	Azaguanine-8	8646	https://pubchem.ncbi.nlm.nih.gov/compound/8646	1.25	134-58-7	c12/N=C(\NC(c1nn[nH]2)=O)/N	yes	test compound
Prestw-2	Allantoin	204	https://pubchem.ncbi.nlm.nih.gov/compound/204	1.25	97-59-6	N1C(NC(C1=O)NC(=O)N)=O	yes	test compound
Prestw-3	Acetazolamide	1986	https://pubchem.ncbi.nlm.nih.gov/compound/1986	1.25	59-66-5	c1(S(=O)(=O)N)sc(nn1)NC(=O)C	yes	test compound
Prestw-4	Metformin hydrochloride	14219	https://pubchem.ncbi.nlm.nih.gov/compound/14219	1.25	1115-70-4	C(NC(=N)N)(=N)N(C)C	yes	test compound
Prestw-5	Atracurium besylate	47320	https://pubchem.ncbi.nlm.nih.gov/compound/47320	1.25	64228-81-5	[N+]1(C(c2c(cc(c(c2)OC)OC)CC1)Cc1cc(c(cc1)OC)OC)(CCC(=O)OCCCCCOC(CC[N+]1(C(c2c(cc(c(c2)OC)OC)CC1)Cc1cc(c(cc1)OC)OC)C)=O)C	yes	test compound
Prestw-6	Isoflupredone acetate	224246	https://pubchem.ncbi.nlm.nih.gov/compound/224246	1.25	338-98-7	[C@]12([C@@](C(COC(=O)C)=O)(CC[C@]1([C@]1([C@@]([C@@]\3(\C(=C/C(\C=C3)=O)\CC1)C)([C@H](C2)O)F)[H])[H])O)C	yes	test compound
Prestw-7	Amiloride hydrochloride dihydrate	68540	https://pubchem.ncbi.nlm.nih.gov/compound/68540	1.25	17440-83-4	c1(nc(c(nc1N)N)Cl)C(NC(=N)N)=O	yes	test compound
Prestw-8	Amprolium hydrochloride	8732	https://pubchem.ncbi.nlm.nih.gov/compound/8732	1.25	137-88-2	[n+]1(Cc2c(nc(nc2)CCC)N)c(C)cccc1	yes	test compound
Prestw-9	Hydrochlorothiazide	3639	https://pubchem.ncbi.nlm.nih.gov/compound/3639	1.25	58-93-5	S1(c2cc(S(=O)(=O)N)c(cc2NCN1)Cl)(=O)=O	yes	test compound
Prestw-10	Sulfaguanidine	5324	https://pubchem.ncbi.nlm.nih.gov/compound/5324	1.25	57-67-0	S(NC(=N)N)(c1ccc(N)cc1)(=O)=O	yes	test compound
Prestw-11	Meticrane	4165	https://pubchem.ncbi.nlm.nih.gov/compound/4165	1.25	1084-65-7	S1(c2cc(S(=O)(=O)N)c(cc2CCC1)C)(=O)=O	yes	test compound
Prestw-12	Benzonatate	7699	https://pubchem.ncbi.nlm.nih.gov/compound/7699	1.25	104-31-4	c1c(ccc(c1)C(OCCOC)=O)NCCCC	yes	test compound
Prestw-13	Hydroflumethiazide	3647	https://pubchem.ncbi.nlm.nih.gov/compound/3647	1.25	135-09-1	S1(c2cc(S(=O)(=O)N)c(C(F)(F)F)cc2NCN1)(=O)=O	yes	test compound
Prestw-14	Sulfacetamide sodic hydrate	6419954	https://pubchem.ncbi.nlm.nih.gov/compound/6419954	1.25	6209-17-2	S(N(C(=O)C)[Na])(c1ccc(N)cc1)(=O)=O	yes	test compound
Prestw-15	Heptaminol hydrochloride	10969	https://pubchem.ncbi.nlm.nih.gov/compound/10969	1.25	543-15-7	C(O)(CCCC(N)C)(C)C	yes	test compound
Prestw-16	Sulfathiazole	5340	https://pubchem.ncbi.nlm.nih.gov/compound/5340	1.25	72-14-0	S(Nc1nccs1)(c1ccc(N)cc1)(=O)=O	yes	test compound
Prestw-17	Levodopa	6047	https://pubchem.ncbi.nlm.nih.gov/compound/6047	1.25	59-92-7	C([C@H](Cc1cc(c(cc1)O)O)N)(=O)O	yes	test compound
Prestw-18	Idoxuridine	5905	https://pubchem.ncbi.nlm.nih.gov/compound/5905	1.25	54-42-2	N/1(C(NC(/C(=C1)/I)=O)=O)[C@@H]1O[C@@H]([C@H](C1)O)CO	yes	test compound
Prestw-19	Captopril	44093	https://pubchem.ncbi.nlm.nih.gov/compound/44093	1.25	62571-86-2	N1(C([C@@H](CS)C)=O)[C@H](C(=O)O)CCC1	yes	test compound
Prestw-20	Minoxidil	4201	https://pubchem.ncbi.nlm.nih.gov/compound/4201	1.25	38304-91-5	N=1/C(N(/C(=C\C1\N1CCCCC1)/N)O)=N	yes	test compound
Prestw-21	Sulfaphenazole	5335	https://pubchem.ncbi.nlm.nih.gov/compound/5335	1.25	526-08-9	S(Nc1n(ncc1)c1ccccc1)(c1ccc(N)cc1)(=O)=O	yes	test compound
Prestw-22	Panthenol (D)	131204	https://pubchem.ncbi.nlm.nih.gov/compound/131204	1.25	81-13-0	C([C@@H](C(CO)(C)C)O)(=O)NCCCO	yes	test compound
Prestw-23	Sulfadiazine	5215	https://pubchem.ncbi.nlm.nih.gov/compound/5215	1.25	68-35-9	S(Nc1ncccn1)(c1ccc(N)cc1)(=O)=O	yes	test compound
Prestw-24	Norethynodrel	6231	https://pubchem.ncbi.nlm.nih.gov/compound/6231	1.25	68-23-5	C=1\2/[C@@]3([C@]([C@]4([C@@]([C@](C#C)(CC4)O)(CC3)C)[H])(CC\C1\CC(=O)CC2)[H])[H]	yes	test compound
Prestw-25	Thiamphenicol	27200	https://pubchem.ncbi.nlm.nih.gov/compound/27200	1.25	15318-45-3	S(c1ccc([C@H]([C@H](NC(C(Cl)Cl)=O)CO)O)cc1)(=O)(=O)C	yes	test compound
Prestw-26	Cimetidine	2756	https://pubchem.ncbi.nlm.nih.gov/compound/2756	1.25	51481-61-9	c1(nc[nH]c1C)CSCC/N=C(\NC#N)/NC	yes	test compound
Prestw-27	Doxylamine succinate	11224	https://pubchem.ncbi.nlm.nih.gov/compound/11224	1.25	562-10-7	C(c1ncccc1)(c1ccccc1)(OCCN(C)C)C	yes	test compound
Prestw-28	Ethambutol dihydrochloride	14051	https://pubchem.ncbi.nlm.nih.gov/compound/14051	1.25	1070-11-7	N([C@@H](CO)CC)CCN[C@@H](CO)CC	yes	test compound
Prestw-29	Antipyrine	2206	https://pubchem.ncbi.nlm.nih.gov/compound/2206	1.25	60-80-0	C\1(N(N(\C(=C1)\C)C)c1ccccc1)=O	yes	test compound
Prestw-30	Antipyrine, 4-hydroxy	98889	https://pubchem.ncbi.nlm.nih.gov/compound/98889	1.25	1672-63-5	C1(\C(=C(/N(N1c1ccccc1)C)\C)\O)=O	yes	test compound
Prestw-31	Chloramphenicol	5959	https://pubchem.ncbi.nlm.nih.gov/compound/5959	1.25	56-75-7	[N+](c1ccc([C@H]([C@H](NC(C(Cl)Cl)=O)CO)O)cc1)([O-])=O	yes	test compound
Prestw-32	Epirizole	3242	https://pubchem.ncbi.nlm.nih.gov/compound/3242	1.25	18694-40-1	n1(c2nc(cc(n2)C)OC)c(cc(n1)C)OC	yes	test compound
Prestw-33	Diprophylline	3182	https://pubchem.ncbi.nlm.nih.gov/compound/3182	1.25	479-18-5	c12c(C(N(C(N1C)=O)C)=O)n(cn2)CC(O)CO	yes	test compound
Prestw-34	Triamterene	5546	https://pubchem.ncbi.nlm.nih.gov/compound/5546	1.25	396-01-0	c12c(nc(c(n1)N)c1ccccc1)c(nc(n2)N)N	yes	test compound
Prestw-35	Dapsone	2955	https://pubchem.ncbi.nlm.nih.gov/compound/2955	1.25	80-08-0	S(c1ccc(N)cc1)(c1ccc(N)cc1)(=O)=O	yes	test compound
Prestw-36	Troleandomycin	202225	https://pubchem.ncbi.nlm.nih.gov/compound/202225	1.25	2751-09-9	[C@@]12(C([C@@H]([C@H]([C@H]([C@H](OC([C@@H]([C@H]([C@@H]([C@@H](O[C@H]3[C@@H]([C@H](C[C@H](O3)C)N(C)C)OC(=O)C)[C@H](C1)C)C)O[C@@H]1O[C@H]([C@@H]([C@H](C1)OC)OC(=O)C)C)C)=O)C)C)OC(=O)C)C)=O)OC2	yes	test compound
Prestw-37	Pyrimethamine	4993	https://pubchem.ncbi.nlm.nih.gov/compound/4993	1.25	58-14-0	n1c(c(c(nc1N)CC)c1ccc(cc1)Cl)N	yes	test compound
Prestw-38	Hexamethonium dibromide dihydrate	5938	https://pubchem.ncbi.nlm.nih.gov/compound/5938	1.25	55-97-0	[N+](CCCCCC[N+](C)(C)C)(C)(C)C	yes	test compound
Prestw-39	Diflunisal	3059	https://pubchem.ncbi.nlm.nih.gov/compound/3059	1.25	22494-42-4	c1(cc(c2c(cc(cc2)F)F)ccc1O)C(=O)O	yes	test compound
Prestw-40	Niclosamide	4477	https://pubchem.ncbi.nlm.nih.gov/compound/4477	1.25	50-65-7	[N+](c1cc(c(NC(c2c(ccc(c2)Cl)O)=O)cc1)Cl)([O-])=O	yes	test compound
Prestw-41	Procaine hydrochloride	5795	https://pubchem.ncbi.nlm.nih.gov/compound/5795	1.25	51-05-8	C(c1ccc(N)cc1)(=O)OCCN(CC)CC	yes	test compound
Prestw-42	Moxisylyte hydrochoride	6420039	https://pubchem.ncbi.nlm.nih.gov/compound/6420039	1.25	964-52-3	c1(cc(c(cc1OCCN(C)C)C)OC(=O)C)C(C)C	yes	test compound
Prestw-43	Betazole hydrochloride	67412	https://pubchem.ncbi.nlm.nih.gov/compound/67412	1.25	138-92-1	n1[nH]ccc1CCN	yes	test compound
Prestw-44	Isoxicam	54677972�	https://pubchem.ncbi.nlm.nih.gov/compound/54677972�	1.25	34552-84-6	S1(N(/C(=C(\c2c1cccc2)/O)/C(Nc1noc(c1)C)=O)C)(=O)=O	yes	test compound
Prestw-45	Naproxen	156391	https://pubchem.ncbi.nlm.nih.gov/compound/156391	1.25	22204-53-1	c1(cc2c(cc(cc2)OC)cc1)C(C(=O)O)C	yes	test compound
Prestw-46	Naphazoline hydrochloride	11079	https://pubchem.ncbi.nlm.nih.gov/compound/11079	1.25	550-99-2	C/1(=N/CCN1)\Cc1c2c(ccc1)cccc2	yes	test compound
Prestw-47	Ticlopidine hydrochloride	65335	https://pubchem.ncbi.nlm.nih.gov/compound/65335	1.25	53885-35-1	c12c(scc1)CCN(C2)Cc1c(Cl)cccc1	yes	test compound
Prestw-48	Dicyclomine hydrochloride	441344	https://pubchem.ncbi.nlm.nih.gov/compound/441344	1.25	67-92-5	C1(C(=O)OCCN(CC)CC)(C2CCCCC2)CCCCC1	yes	test compound
Prestw-49	Amyleine hydrochloride	10766	https://pubchem.ncbi.nlm.nih.gov/compound/10766	1.25	532-59-2	C(OC(CN(C)C)(CC)C)(=O)c1ccccc1	yes	test compound
Prestw-50	Lidoca hydrochloride	6314	https://pubchem.ncbi.nlm.nih.gov/compound/6314	1.25	73-78-9	c1(NC(=O)CN(CC)CC)c(cccc1C)C	yes	test compound
Prestw-52	Carbamazepine	2554	https://pubchem.ncbi.nlm.nih.gov/compound/2554	1.25	298-46-4	N1(C(=O)N)c2c(\C=C/c3c1cccc3)cccc2	yes	test compound
Prestw-53	Triflupromazine hydrochloride	66069	https://pubchem.ncbi.nlm.nih.gov/compound/66069	1.25	1098-60-8	N1(c2c(Sc3c1cccc3)ccc(C(F)(F)F)c2)CCCN(C)C	yes	test compound
Prestw-54	Mefenamic acid	4044	https://pubchem.ncbi.nlm.nih.gov/compound/4044	1.25	61-68-7	c1(c(Nc2c(c(ccc2)C)C)cccc1)C(=O)O	yes	test compound
Prestw-55	Acetohexamide	1989	https://pubchem.ncbi.nlm.nih.gov/compound/1989	1.25	968-81-0	S(NC(NC1CCCCC1)=O)(c1ccc(C(=O)C)cc1)(=O)=O	yes	test compound
Prestw-56	Sulpiride	5355	https://pubchem.ncbi.nlm.nih.gov/compound/5355	1.25	15676-16-1	S(c1cc(C(NCC2N(CCC2)CC)=O)c(cc1)OC)(=O)(=O)N	yes	test compound
Prestw-57	Benoxinate hydrochloride	6420040	https://pubchem.ncbi.nlm.nih.gov/compound/6420040	1.25	5987-82-6	C(c1cc(c(cc1)N)OCCCC)(=O)OCCN(CC)CC	yes	test compound
Prestw-58	Oxethazaine	4621	https://pubchem.ncbi.nlm.nih.gov/compound/4621	1.25	126-27-2	C(N(C(Cc1ccccc1)(C)C)C)(CN(CC(N(C(Cc1ccccc1)(C)C)C)=O)CCO)=O	yes	test compound
Prestw-59	Pheniramine maleate	5282139��	https://pubchem.ncbi.nlm.nih.gov/compound/5282139��	1.25	132-20-7	C(CCN(C)C)(c1ncccc1)c1ccccc1	yes	test compound
Prestw-60	Tolazoline hydrochloride	6048	https://pubchem.ncbi.nlm.nih.gov/compound/6048	1.25	59-97-2	C/1(=N/CCN1)\Cc1ccccc1	yes	test compound
Prestw-61	Morantel tartrate	6713915	https://pubchem.ncbi.nlm.nih.gov/compound/6713915	1.25	26155-31-7	C=1(/N(CCC\N1)C)\C=C\c1c(ccs1)C	yes	test compound
Prestw-62	Homatropine hydrobromide (R,S)	6419941	https://pubchem.ncbi.nlm.nih.gov/compound/6419941	1.25	51-56-9	N1([C@]2(C[C@H](OC(C(c3ccccc3)O)=O)C[C@@]1(CC2)[H])[H])C	yes	test compound
Prestw-63	Nifedipine	4485	https://pubchem.ncbi.nlm.nih.gov/compound/4485	1.25	21829-25-4	C=1(\C(\C(=C(/N/C1/C)\C)\C(=O)OC)c1c([N+]([O-])=O)cccc1)/C(=O)OC	yes	test compound
Prestw-64	Chlorpromazine hydrochloride	6240	https://pubchem.ncbi.nlm.nih.gov/compound/6240	1.25	69-09-0	N1(c2c(Sc3c1cccc3)ccc(c2)Cl)CCCN(C)C	yes	test compound
Prestw-65	Diphenhydramine hydrochloride	8980	https://pubchem.ncbi.nlm.nih.gov/compound/8980	1.25	147-24-0	C(c1ccccc1)(c1ccccc1)OCCN(C)C	yes	test compound
Prestw-66	Minaprine dihydrochloride	33254	https://pubchem.ncbi.nlm.nih.gov/compound/33254	1.25	25953-17-7	n1nc(cc(c1NCCN1CCOCC1)C)c1ccccc1	yes	test compound
Prestw-67	Miconazole	4189	https://pubchem.ncbi.nlm.nih.gov/compound/4189	1.25	22916-47-8	c1(c(cc(cc1)Cl)Cl)C(Cn1cncc1)OCc1c(cc(cc1)Cl)Cl	yes	test compound
Prestw-68	Isoxsuprine hydrochloride	11368	https://pubchem.ncbi.nlm.nih.gov/compound/11368	1.25	579-56-6	N(C(C(c1ccc(cc1)O)O)C)C(COc1ccccc1)C	yes	test compound
Prestw-69	Acebutolol hydrochloride	441307	https://pubchem.ncbi.nlm.nih.gov/compound/441307	1.25	34381-68-5	c1(c(OCC(CNC(C)C)O)ccc(NC(=O)CCC)c1)C(=O)C	yes	test compound
Prestw-70	Tolnaftate	5510	https://pubchem.ncbi.nlm.nih.gov/compound/5510	1.25	2398-96-1	C(N(c1cc(ccc1)C)C)(Oc1cc2c(cc1)cccc2)=S	yes	test compound
Prestw-71	Todralazine hydrochloride	19604	https://pubchem.ncbi.nlm.nih.gov/compound/19604	1.25	3778-76-5	c1(nncc2c1cccc2)NNC(=O)OCC	yes	test compound
Prestw-72	Imipramine hydrochloride	8228	https://pubchem.ncbi.nlm.nih.gov/compound/8228	1.25	113-52-0	N1(c2c(CCc3c1cccc3)cccc2)CCCN(C)C	yes	test compound
Prestw-73	Sulindac	1548887	https://pubchem.ncbi.nlm.nih.gov/compound/1548887	1.25	38194-50-2	C/1(\C(=C(/c2c1ccc(c2)F)\CC(=O)O)\C)=C/c1ccc(S(=O)C)cc1	yes	test compound
Prestw-74	Amitryptiline hydrochloride	11065	https://pubchem.ncbi.nlm.nih.gov/compound/11065	1.25	549-18-8	C/1(\c2c(CCc3c1cccc3)cccc2)=C/CCN(C)C	yes	test compound
Prestw-75	Adiphenine hydrochloride	5763	https://pubchem.ncbi.nlm.nih.gov/compound/5763	1.25	50-42-0	C(C(c1ccccc1)c1ccccc1)(=O)OCCN(CC)CC	yes	test compound
Prestw-76	Dibucaine	3025	https://pubchem.ncbi.nlm.nih.gov/compound/3025	1.25	85-79-0	c1(C(=O)NCCN(CC)CC)c2c(nc(c1)OCCCC)cccc2	yes	test compound
Prestw-77	Prednisone	5865	https://pubchem.ncbi.nlm.nih.gov/compound/5865	1.25	53-03-2	[C@]12([C@@](C(=O)CO)(CC[C@]1([C@]1([C@@]([C@@]\3(\C(=C/C(\C=C3)=O)\CC1)C)(C(C2)=O)[H])[H])[H])O)C	yes	test compound
Prestw-78	Thioridazine hydrochloride	66062	https://pubchem.ncbi.nlm.nih.gov/compound/66062	1.25	130-61-0	N1(c2c(Sc3c1cccc3)ccc(c2)SC)CCC1N(C)CCCC1	yes	test compound
Prestw-79	Diphemanil methylsulfate	6126	https://pubchem.ncbi.nlm.nih.gov/compound/6126	1.25	62-97-5	[N+]1(CC/C(=C(/c2ccccc2)\c2ccccc2)/CC1)(C)C	yes	test compound
Prestw-80	Trimethobenzamide hydrochloride	68385	https://pubchem.ncbi.nlm.nih.gov/compound/68385	1.25	554-92-7	c1(c(cc(C(NCc2ccc(cc2)OCCN(C)C)=O)cc1OC)OC)OC	yes	test compound
Prestw-81	Metronidazole	4173	https://pubchem.ncbi.nlm.nih.gov/compound/4173	1.25	443-48-1	c1(n(c(nc1)C)CCO)[N+]([O-])=O	yes	test compound
Prestw-83	Edrophonium chloride	8307	https://pubchem.ncbi.nlm.nih.gov/compound/8307	1.25	116-38-1	[N+](c1cc(O)ccc1)(CC)(C)C	yes	test compound
Prestw-84	Moroxidine hydrochloride	76621	https://pubchem.ncbi.nlm.nih.gov/compound/76621	1.25	3160-91-6	C(NC(=N)N)(N1CCOCC1)=N	yes	test compound
Prestw-85	Baclofen (R,S)	2284	https://pubchem.ncbi.nlm.nih.gov/compound/2284	1.25	1134-47-0	C(CC(c1ccc(cc1)Cl)CN)(=O)O	yes	test compound
Prestw-86	Acyclovir	2022	https://pubchem.ncbi.nlm.nih.gov/compound/2022	1.25	59277-89-3	c1/2c(ncn1COCCO)C(N/C(=N2)/N)=O	yes	test compound
Prestw-87	Diazoxide	3019	https://pubchem.ncbi.nlm.nih.gov/compound/3019	1.25	364-98-7	S1(N/C(=N\c2c1cc(cc2)Cl)/C)(=O)=O	yes	test compound
Prestw-88	Amidopyrine	6009	https://pubchem.ncbi.nlm.nih.gov/compound/6009	1.25	58-15-1	C1(\C(=C(/N(N1c1ccccc1)C)\C)\N(C)C)=O	yes	test compound
Prestw-90	Pindolol	4828	https://pubchem.ncbi.nlm.nih.gov/compound/4828	1.25	13523-86-9	c12c([nH]cc1)cccc2OCC(CNC(C)C)O	yes	test compound
Prestw-91	Khellin	3828	https://pubchem.ncbi.nlm.nih.gov/compound/3828	1.25	82-02-0	c12c(c(c3c(c1OC)cco3)OC)O\C(=C/C2=O)\C	yes	test compound
Prestw-92	Zimelidine dihydrochloride monohydrate	6420041	https://pubchem.ncbi.nlm.nih.gov/compound/6420041	1.25	61129-30-4	C(=C\CN(C)C)(\c1ccc(cc1)Br)/c1cnccc1	yes	test compound
Prestw-93	Azacyclonol	15723	https://pubchem.ncbi.nlm.nih.gov/compound/15723	1.25	115-46-8	C(c1ccccc1)(c1ccccc1)(C1CCNCC1)O	yes	test compound
Prestw-94	Azathioprine	2265	https://pubchem.ncbi.nlm.nih.gov/compound/2265	1.25	446-86-6	c1(c(Sc2c3c([nH]cn3)ncn2)n(cn1)C)[N+]([O-])=O	yes	test compound
Prestw-95	Lynestrenol	5857	https://pubchem.ncbi.nlm.nih.gov/compound/5857	1.25	52-76-6	[C@]12([C@]([C@]3([C@@]([C@@]4(\C(\CC3)=C/CCC4)[H])(CC1)[H])[H])(CC[C@]2(C#C)O)[H])C	yes	test compound
Prestw-96	Guanabenz acetate	5702062	https://pubchem.ncbi.nlm.nih.gov/compound/5702062	1.25	23256-50-0	c1(c(Cl)cccc1Cl)/C=N/NC(=N)N	yes	test compound
Prestw-97	Disulfiram	3117	https://pubchem.ncbi.nlm.nih.gov/compound/3117	1.25	97-77-8	C(SSC(=S)N(CC)CC)(=S)N(CC)CC	yes	test compound
Prestw-98	Acetylsalicylsalicylic acid	10745	https://pubchem.ncbi.nlm.nih.gov/compound/10745	1.25	530-75-6	C(c1c(OC(=O)C)cccc1)(Oc1c(C(=O)O)cccc1)=O	yes	test compound
Prestw-99	Mianserine hydrochloride	68551	https://pubchem.ncbi.nlm.nih.gov/compound/68551	1.25	21535-47-7	N12C(c3c(Cc4c1cccc4)cccc3)CN(CC2)C	yes	test compound
Prestw-100	Nocodazole	4122	https://pubchem.ncbi.nlm.nih.gov/compound/4122	1.25	31430-18-9	c1(nc2c([nH]1)ccc(C(c1sccc1)=O)c2)NC(=O)OC	yes	test compound
Prestw-101	R(-) Apomorphine hydrochloride hemihydrate	9410	https://pubchem.ncbi.nlm.nih.gov/compound/9410	1.25	41372-20-7	[C@@]12(c3c(c4c(C1)ccc(c4O)O)cccc3CCN2C)[H].[C@@]12(c3c(c4c(C1)ccc(c4O)O)cccc3CCN2C)[H]	yes	test compound
Prestw-102	Amoxapine	2170	https://pubchem.ncbi.nlm.nih.gov/compound/2170	1.25	14028-44-5	C\1(=N\c2c(Oc3c1cc(cc3)Cl)cccc2)/N1CCNCC1	yes	test compound
Prestw-103	Cyproheptadine hydrochloride	13770	https://pubchem.ncbi.nlm.nih.gov/compound/13770	1.25	969-33-5	C\1(/c2c(\C=C/c3c1cccc3)cccc2)=C\1/CCN(CC1)C	yes	test compound
Prestw-104	Famotidine	3325	https://pubchem.ncbi.nlm.nih.gov/compound/3325	1.25	76824-35-6	S(NC(=N)CCSCc1nc(\N=C(/N)\N)sc1)(=O)(=O)N	yes	test compound
Prestw-105	Danazol	28417	https://pubchem.ncbi.nlm.nih.gov/compound/28417	1.25	17230-88-5	[C@]12(\C(=C/c3c(C1)cno3)\CC[C@@]1([C@@]2(CC[C@]2([C@]1(CC[C@]2(C#C)O)[H])C)[H])[H])C	yes	test compound
Prestw-106	Nicorandil	47528	https://pubchem.ncbi.nlm.nih.gov/compound/47528	1.25	65141-46-0	[N+]([O-])(=O)OCCNC(c1cnccc1)=O	yes	test compound
Prestw-108	Nomifensine maleate	5358907	https://pubchem.ncbi.nlm.nih.gov/compound/5358907	1.25	32795-47-4	c12c(C(CN(C1)C)c1ccccc1)cccc2N	yes	test compound
Prestw-109	Dizocilpine maleate	6420042	https://pubchem.ncbi.nlm.nih.gov/compound/6420042	1.25	77086-22-7	[C@]12(N[C@@H](c3c1cccc3)Cc1c2cccc1)C	yes	test compound
Prestw-110	Acenocoumarol	9052	https://pubchem.ncbi.nlm.nih.gov/compound/9052	1.25	152-72-7	C\1(=C(\c2c(OC1=O)cccc2)/O)/C(c1ccc([N+]([O-])=O)cc1)CC(=O)C	yes	test compound
Prestw-111	Naloxone hydrochloride	5464092	https://pubchem.ncbi.nlm.nih.gov/compound/5464092	1.25	357-08-4	[C@]123[C@@]4([C@H](N(CC1)CC=C)Cc1c2c(O[C@H]3C(CC4)=O)c(cc1)O)O	yes	test compound
Prestw-112	Metolazone	4170	https://pubchem.ncbi.nlm.nih.gov/compound/4170	1.25	17560-51-9	N1(C(c2c(NC1C)cc(c(S(=O)(=O)N)c2)Cl)=O)c1c(C)cccc1	yes	test compound
Prestw-113	Ciprofloxacin hydrochloride hydrate	62999	https://pubchem.ncbi.nlm.nih.gov/compound/62999	1.25	93107-08-5	C=1(/C(c2c(N(\C1)C1CC1)cc(c(c2)F)N1CCNCC1)=O)\C(=O)O	yes	test compound
Prestw-114	Ampicillin trihydrate	6249	https://pubchem.ncbi.nlm.nih.gov/compound/6249	1.25	7177-48-2	N12[C@@H]([C@@H](C1=O)NC([C@@H](c1ccccc1)N)=O)SC([C@@H]2C(=O)O)(C)C	yes	test compound
Prestw-115	Haloperidol	3559	https://pubchem.ncbi.nlm.nih.gov/compound/3559	1.25	52-86-8	C1(CCN(CC1)CCCC(c1ccc(cc1)F)=O)(c1ccc(cc1)Cl)O	yes	test compound
Prestw-116	Naltrexone hydrochloride dihydrate	5485201	https://pubchem.ncbi.nlm.nih.gov/compound/5485201	1.25	16676-29-2	[C@]123[C@@]4([C@H](N(CC5CC5)CC1)Cc1c2c(O[C@H]3C(CC4)=O)c(cc1)O)O	yes	test compound
Prestw-117	Chlorpheniramine maleate	5281068	https://pubchem.ncbi.nlm.nih.gov/compound/5281068	1.25	113-92-8	C(CCN(C)C)(c1ccc(cc1)Cl)c1ncccc1	yes	test compound
Prestw-118	Nalbuphine hydrochloride	5360733	https://pubchem.ncbi.nlm.nih.gov/compound/5360733	1.25	23277-43-2	[C@]123[C@@]4([C@H](N(CC1)CC1CCC1)Cc1c2c(O[C@H]3[C@H](CC4)O)c(cc1)O)O	yes	test compound
Prestw-119	Picotamide monohydrate	6419975	https://pubchem.ncbi.nlm.nih.gov/compound/6419975	1.25	80530-63-8	c1(C(NCc2cnccc2)=O)cc(C(NCc2cnccc2)=O)ccc1OC	yes	test compound
Prestw-120	Triamcinolone	31307	https://pubchem.ncbi.nlm.nih.gov/compound/31307	1.25	124-94-7	[C@]12([C@]([C@@H](C[C@]1([C@]1([C@@]([C@@]\3(\C(=C/C(\C=C3)=O)\CC1)C)([C@H](C2)O)F)[H])[H])O)(C(=O)CO)O)C	yes	test compound
Prestw-121	Bromocryptine mesylate	31100	https://pubchem.ncbi.nlm.nih.gov/compound/31100	1.25	22260-51-1	N12[C@@](O[C@](C1=O)(NC([C@@H]1\C=C/3\c4c5c(c([nH]c5ccc4)Br)C[C@]3(N(C1)C)[H])=O)C(C)C)([C@]1(N(C([C@@H]2CC(C)C)=O)CCC1)[H])O	yes	test compound
Prestw-123	Dehydrocholic acid	6674	https://pubchem.ncbi.nlm.nih.gov/compound/6674	1.25	81-23-2	[C@]12([C@]([C@]3([C@@]([C@@]4([C@](CC3=O)(CC(=O)CC4)[H])C)(CC1=O)[H])[H])(CC[C@@H]2[C@@H](CCC(=O)O)C)[H])C	yes	test compound
Prestw-125	Perphenazine	4748	https://pubchem.ncbi.nlm.nih.gov/compound/4748	1.25	58-39-9	N1(c2c(Sc3c1cccc3)ccc(c2)Cl)CCCN1CCN(CC1)CCO	yes	test compound
Prestw-126	Mefloquine hydrochloride	441362	https://pubchem.ncbi.nlm.nih.gov/compound/441362	1.25	51773-92-3	c12nc(C(F)(F)F)cc(c1cccc2C(F)(F)F)C(C1NCCCC1)O	yes	test compound
Prestw-127	Isoconazole	3760	https://pubchem.ncbi.nlm.nih.gov/compound/3760	1.25	27523-40-6	c1(COC(c2c(cc(cc2)Cl)Cl)Cn2cncc2)c(Cl)cccc1Cl	yes	test compound
Prestw-128	Spironolactone	5833	https://pubchem.ncbi.nlm.nih.gov/compound/5833	1.25	52-01-7	[C@]12(\C(=C/C(=O)CC1)\C[C@H]([C@@]1([C@@]2(CC[C@]2([C@]1(CC[C@]21OC(=O)CC1)[H])C)[H])[H])SC(=O)C)C	yes	test compound
Prestw-129	Pirenzepine dihydrochloride	71405	https://pubchem.ncbi.nlm.nih.gov/compound/71405	1.25	29868-97-1	N1(c2c(C(Nc3c1nccc3)=O)cccc2)C(CN1CCN(CC1)C)=O	yes	test compound
Prestw-130	Dexamethasone acetate	236702	https://pubchem.ncbi.nlm.nih.gov/compound/236702	1.25	1177-87-3	[C@]12([C@]([C@]3([C@@]([C@@]\4(\C(=C/C(\C=C4)=O)\CC3)C)([C@H](C1)O)F)[H])(C[C@H]([C@@]2(C(COC(=O)C)=O)O)C)[H])C	yes	test compound
Prestw-131	Glipizide	3478	https://pubchem.ncbi.nlm.nih.gov/compound/3478	1.25	29094-61-9	S(NC(NC1CCCCC1)=O)(c1ccc(cc1)CCNC(c1ncc(nc1)C)=O)(=O)=O	yes	test compound
Prestw-132	Loxapine succinate	71399	https://pubchem.ncbi.nlm.nih.gov/compound/71399	1.25	27833-64-3	C\1(=N\c2c(Oc3c1cc(cc3)Cl)cccc2)/N1CCN(CC1)C	yes	test compound
Prestw-133	Hydroxyzine dihydrochloride	91513	https://pubchem.ncbi.nlm.nih.gov/compound/91513	1.25	2192-20-3	N1(C(c2ccc(cc2)Cl)c2ccccc2)CCN(CC1)CCOCCO	yes	test compound
Prestw-134	Diltiazem hydrochloride	62920	https://pubchem.ncbi.nlm.nih.gov/compound/62920	1.25	33286-22-5	[C@@H]1(C(N(c2c(S[C@H]1c1ccc(cc1)OC)cccc2)CCN(C)C)=O)OC(=O)C	yes	test compound
Prestw-135	Methotrexate	126941	https://pubchem.ncbi.nlm.nih.gov/compound/126941	1.25	59-05-2	n1c(c2c(nc1N)ncc(n2)CN(c1ccc(C(N[C@H](C(=O)O)CCC(=O)O)=O)cc1)C)N	yes	test compound
Prestw-136	Astemizole	2247	https://pubchem.ncbi.nlm.nih.gov/compound/2247	1.25	68844-77-9	c1(n(c2c(n1)cccc2)Cc1ccc(F)cc1)NC1CCN(CC1)CCc1ccc(cc1)OC	yes	test compound
Prestw-137	Clindamycin hydrochloride	6419884	https://pubchem.ncbi.nlm.nih.gov/compound/6419884	1.25	21462-39-5	C1(O[C@@H]([C@@H]([C@H]([C@H]1O)O)O)SC)[C@H](NC([C@H]1N(C[C@@H](C1)CCC)C)=O)[C@@H](Cl)C	yes	test compound
Prestw-138	Terfenadine	5405	https://pubchem.ncbi.nlm.nih.gov/compound/5405	1.25	50679-08-8	C(C1CCN(CC1)CCCC(c1ccc(C(C)(C)C)cc1)O)(c1ccccc1)(c1ccccc1)O	yes	test compound
Prestw-139	Cefotaxime sodium salt	10695961	https://pubchem.ncbi.nlm.nih.gov/compound/10695961	1.25	64485-93-4	N1\2C([C@H]([C@]1(SC\C(=C2\C([O-])=O)\COC(=O)C)[H])NC(\C(\c1nc(sc1)N)=N/OC)=O)=O	yes	test compound
Prestw-140	Tetracycline hydrochloride	54704426	https://pubchem.ncbi.nlm.nih.gov/compound/54704426	1.25	64-75-5	[C@@]12(\C(=C/3\C(c4c([C@]([C@]3(C[C@]1([C@@H](\C(=C(/C2=O)\C(=O)N)\O)N(C)C)[H])[H])(O)C)cccc4O)=O)\O)O	yes	test compound
Prestw-141	Verapamil hydrochloride	62969	https://pubchem.ncbi.nlm.nih.gov/compound/62969	1.25	152-11-4	C(c1cc(c(cc1)OC)OC)(C#N)(C(C)C)CCCN(CCc1cc(c(cc1)OC)OC)C	yes	test compound
Prestw-142	Dipyridamole	3108	https://pubchem.ncbi.nlm.nih.gov/compound/3108	1.25	58-32-2	c12c(c(nc(n1)N(CCO)CCO)N1CCCCC1)nc(nc2N1CCCCC1)N(CCO)CCO	yes	test compound
Prestw-143	Chlorhexidine	9552079	https://pubchem.ncbi.nlm.nih.gov/compound/9552079	1.25	55-56-1	C(NC(=N)NCCCCCCNC(NC(Nc1ccc(Cl)cc1)=N)=N)(Nc1ccc(Cl)cc1)=N	yes	test compound
Prestw-144	Loperamide hydrochloride	71420	https://pubchem.ncbi.nlm.nih.gov/compound/71420	1.25	34552-83-5	C(C(CCN1CCC(CC1)(c1ccc(cc1)Cl)O)(c1ccccc1)c1ccccc1)(N(C)C)=O	yes	test compound
Prestw-145	Chlortetracycline hydrochloride	54684459	https://pubchem.ncbi.nlm.nih.gov/compound/54684459	1.25	64-72-2	[C@@]12(\C(=C/3\C(c4c([C@]([C@]3(C[C@]1([C@@H](\C(=C(/C2=O)\C(=O)N)\O)N(C)C)[H])[H])(O)C)c(ccc4O)Cl)=O)\O)O	yes	test compound
Prestw-146	Tamoxifen citrate	2733525	https://pubchem.ncbi.nlm.nih.gov/compound/2733525	1.25	54965-24-1	C(=C(\c1ccccc1)/CC)(\c1ccc(cc1)OCCN(C)C)/c1ccccc1	yes	test compound
Prestw-147	Nicergoline	34040	https://pubchem.ncbi.nlm.nih.gov/compound/34040	1.25	27848-84-6	[C@]12(c3c4c(cn(c4ccc3)C)C[C@]1(N(C[C@@H](C2)COC(c1cc(Br)cnc1)=O)C)[H])OC	yes	test compound
Prestw-148	Canrenoic acid potassium salt	23671691	https://pubchem.ncbi.nlm.nih.gov/compound/23671691	1.25	2181-04-6	[C@@]12(\C(\C=C/[C@@]3([C@@]1(CC[C@]1([C@]3(CC[C@]1(CCC([O-])=O)O)[H])C)[H])[H])=C/C(=O)CC2)C	yes	test compound
Prestw-149	Thioproperazine dimesylate	92178	https://pubchem.ncbi.nlm.nih.gov/compound/92178	1.25	2347-80-0	S(c1cc2N(c3c(Sc2cc1)cccc3)CCCN1CCN(CC1)C)(N(C)C)(=O)=O	yes	test compound
Prestw-150	Dihydroergotamine tartrate	6419911	https://pubchem.ncbi.nlm.nih.gov/compound/6419911	1.25	5989-77-5	[C@@]12(N(C([C@@](O1)(NC([C@@H]1CC3([C@](N(C1)C)(Cc1c4c3cccc4[nH]c1)[H])[H])=O)C)=O)[C@H](C(N1[C@]2(CCC1)[H])=O)Cc1ccccc1)O.[C@@]12(N(C([C@@](O1)(NC([C@@H]1C[C@]3([C@](N(C1)C)(Cc1c4c3cccc4[nH]c1)[H])[H])=O)C)=O)[C@H](C(N1[C@]2(CCC1)[H])=O)Cc1ccccc1)O	yes	test compound
Prestw-151	Erythromycin	12560	https://pubchem.ncbi.nlm.nih.gov/compound/12560	1.25	114-07-8	[C@@H]1([C@@H]([C@H](C[C@H](O1)C)N(C)C)O)O[C@@H]1[C@H]([C@@H]([C@H](C(O[C@@H]([C@]([C@@H]([C@H](C([C@@H](C[C@]1(O)C)C)=O)C)O)(O)C)CC)=O)C)O[C@H]1C[C@]([C@H]([C@@H](O1)C)O)(OC)C)C	yes	test compound
Prestw-153	Didanosine	135398739	https://pubchem.ncbi.nlm.nih.gov/compound/135398739	1.25	69655-05-6	n1(c\2c(nc1)C(N\C=N2)=O)[C@@H]1O[C@@H](CC1)CO	yes	test compound
Prestw-154	Josamycin	6419972	https://pubchem.ncbi.nlm.nih.gov/compound/6419972	1.25	16846-24-5	[C@@H]1([C@@H]([C@H]([C@@H]([C@H](O1)C)O[C@H]1C[C@]([C@H]([C@@H](O1)C)O)(OC(=O)CC(C)C)C)N(C)C)O)O[C@@H]1[C@H]([C@@H](CC(O[C@@H](C/C=C/C=C/[C@@H]([C@@H](C[C@@H]1CC=O)C)O)C)=O)OC(=O)C)OC	yes	test compound
Prestw-155	Paclitaxel	36314	https://pubchem.ncbi.nlm.nih.gov/compound/36314	1.25	33069-62-4	[C@@]12([C@@]([C@]3([C@@](C[C@@H]1O)(OC3)[H])OC(=O)C)([C@@H]([C@]1(C(\C(\[C@H](C2=O)OC(=O)C)=C(/[C@H](C1)OC([C@@H]([C@@H](NC(=O)c1ccccc1)c1ccccc1)O)=O)\C)(C)C)O)OC(=O)c1ccccc1)[H])C	yes	test compound
Prestw-156	Ivermectin	6321424	https://pubchem.ncbi.nlm.nih.gov/compound/6321424	1.25	70288-86-7	[C@@H]1/2[C@]\3([C@](OC/C3=C\C=C\[C@@H]([C@@H](\C(=C\C[C@H]3O[C@]4(O[C@@]([C@H](CC4)C)([C@H](CC)C)[H])C[C@@H](OC1=O)C3)\C)O[C@@H]1O[C@H]([C@@H]([C@H](C1)OC)O[C@@H]1O[C@H]([C@@H]([C@H](C1)OC)O)C)C)C)([C@@H](/C(=C2)/C)O)[H])O	yes	test compound
Prestw-157	Gallamine triethiodide	6172	https://pubchem.ncbi.nlm.nih.gov/compound/6172	1.25	65-29-2	c1(c(OCC[N+](CC)(CC)CC)cccc1OCC[N+](CC)(CC)CC)OCC[N+](CC)(CC)CC	yes	test compound
Prestw-158	Neomycin sulfate	197162	https://pubchem.ncbi.nlm.nih.gov/compound/197162	1.25	1405-10-3	[C@@H]1([C@H](O[C@@H]2[C@@H]([C@H]([C@@H]([C@H](O2)CN)O)O)N)[C@H](C[C@H]([C@@H]1O)N)N)O[C@H]1[C@@H]([C@H](O[C@@H]2[C@@H]([C@H]([C@@H]([C@@H](O2)CN)O)O)N)[C@H](O1)CO)O	yes	test compound
Prestw-159	Dihydrostreptomycin sulfate	21653	https://pubchem.ncbi.nlm.nih.gov/compound/21653	1.25	5490-27-7	N(C1C(OC(C(C1O)O)CO)OC2C(OC(C2(O)CO)C)OC3C(C(C(C(C3O)O)NC(=N)N)O)NC(=N)N)C	yes	test compound
Prestw-160	Gentamicine sulfate	10321340	https://pubchem.ncbi.nlm.nih.gov/compound/10321340	1.25	1405-41-0	N(C1C(COC(C1O)OC2C(CC(C(C2O)OC3OC(CCC3N)C(NC)C)N)N)(O)C)C	yes	test compound
Prestw-161	Isoniazid	3767	https://pubchem.ncbi.nlm.nih.gov/compound/3767	1.25	54-85-3	C(=O)(c1ccncc1)NN	yes	test compound
Prestw-162	Pentylenetetrazole	5917	https://pubchem.ncbi.nlm.nih.gov/compound/5917	1.25	54-95-5	n1nn2c(n1)CCCCC2	yes	test compound
Prestw-163	Chlorzoxazone	2733	https://pubchem.ncbi.nlm.nih.gov/compound/2733	1.25	95-25-0	C1(Nc2c(O1)ccc(c2)Cl)=O	yes	test compound
Prestw-164	Ornidazole	28061	https://pubchem.ncbi.nlm.nih.gov/compound/28061	1.25	16773-42-5	c1(n(c(nc1)C)CC(O)CCl)[N+]([O-])=O	yes	test compound
Prestw-165	Ethosuximide	3291	https://pubchem.ncbi.nlm.nih.gov/compound/3291	1.25	77-67-8	N1C(C(CC1=O)(CC)C)=O	yes	test compound
Prestw-166	Mafenide hydrochloride	67313	https://pubchem.ncbi.nlm.nih.gov/compound/67313	1.25	138-37-4	S(c1ccc(cc1)CN)(=O)(=O)N	yes	test compound
Prestw-167	Riluzole hydrochloride	6419992	https://pubchem.ncbi.nlm.nih.gov/compound/6419992	1.25		c1(nc2c(s1)cc(OC(F)(F)F)cc2)N	yes	test compound
Prestw-168	Nitrofurantoin	6604200	https://pubchem.ncbi.nlm.nih.gov/compound/6604200	1.25	67-20-9	C1(NC(CN1/N=C/c1oc([N+]([O-])=O)cc1)=O)=O	yes	test compound
Prestw-169	Hydralazine hydrochloride	9351	https://pubchem.ncbi.nlm.nih.gov/compound/9351	1.25	304-20-1	C/1(\N=N/C=C/2\C1\C=C/C=C2)=N\N	yes	test compound
Prestw-170	Phenelzine sulfate	61100	https://pubchem.ncbi.nlm.nih.gov/compound/61100	1.25	156-51-4	N(N)CCc1ccccc1	yes	test compound
Prestw-171	Tranexamic acid	5526	https://pubchem.ncbi.nlm.nih.gov/compound/5526	1.25	1197-18-8	C([C@H]1CC[C@@H](CC1)CN)(=O)O	yes	test compound
Prestw-172	Etofylline	1892	https://pubchem.ncbi.nlm.nih.gov/compound/1892	1.25	519-37-9	c12c(C(N(C(N1C)=O)C)=O)n(cn2)CCO	yes	test compound
Prestw-173	Tranylcypromine hydrochloride	6419961	https://pubchem.ncbi.nlm.nih.gov/compound/6419961	1.25	1986-47-6	[C@@H]1(C[C@@H]1N)c1ccccc1	yes	test compound
Prestw-174	Alverine citrate salt	21718	https://pubchem.ncbi.nlm.nih.gov/compound/21718	1.25	5560-59-8	N(CCCc1ccccc1)(CCCc1ccccc1)CC	yes	test compound
Prestw-175	Aceclofenac	71771	https://pubchem.ncbi.nlm.nih.gov/compound/71771	1.25	89796-99-6	N(c1c(Cl)cccc1Cl)c1c(CC(=O)OCC(=O)O)cccc1	yes	test compound
Prestw-176	Iproniazide phosphate	9367	https://pubchem.ncbi.nlm.nih.gov/compound/9367	1.25	305-33-9	C(NNC(C)C)(=O)c1ccncc1	yes	test compound
Prestw-177	Sulfamethoxazole	5329	https://pubchem.ncbi.nlm.nih.gov/compound/5329	1.25	723-46-6	S(Nc1noc(c1)C)(c1ccc(N)cc1)(=O)=O	yes	test compound
Prestw-178	Mephenesin	4059	https://pubchem.ncbi.nlm.nih.gov/compound/4059	1.25	59-47-2	O(c1c(C)cccc1)CC(O)CO	yes	test compound
Prestw-179	Phenformin hydrochloride	13266	https://pubchem.ncbi.nlm.nih.gov/compound/13266	1.25	834-28-6	N(C(=N)NCCc1ccccc1)C(=N)N	yes	test compound
Prestw-180	Flutamide	3397	https://pubchem.ncbi.nlm.nih.gov/compound/3397	1.25	13311-84-7	c1(C(F)(F)F)c([N+]([O-])=O)ccc(NC(=O)C(C)C)c1	yes	test compound
Prestw-181	Ampyrone	2151	https://pubchem.ncbi.nlm.nih.gov/compound/2151	1.25	83-07-8	C1(\C(=C(/N(N1c1ccccc1)C)\C)\N)=O	yes	test compound
Prestw-182	Levamisole hydrochloride	27944	https://pubchem.ncbi.nlm.nih.gov/compound/27944	1.25	16595-80-5	C/1\2=N/[C@H](CN1CCS2)c1ccccc1	yes	test compound
Prestw-183	Pargyline hydrochloride	9373	https://pubchem.ncbi.nlm.nih.gov/compound/9373	1.25	306-07-0	C(#C)CN(Cc1ccccc1)C	yes	test compound
Prestw-184	Methocarbamol	4107	https://pubchem.ncbi.nlm.nih.gov/compound/4107	1.25	532-03-6	C(=O)(OCC(COc1c(OC)cccc1)O)N	yes	test compound
Prestw-185	Aztreonam	5742832	https://pubchem.ncbi.nlm.nih.gov/compound/5742832	1.25	78110-38-0	N1(C([C@H]([C@@H]1C)NC(/C(/c1nc(sc1)N)=N\OC(C(=O)O)(C)C)=O)=O)S(=O)(=O)O	yes	test compound
Prestw-186	Cloxacillin sodium salt	23675320	https://pubchem.ncbi.nlm.nih.gov/compound/23675320	1.25	642-78-4	N12[C@@]([C@@H](C1=O)NC(c1c(noc1C)c1c(Cl)cccc1)=O)(SC([C@@H]2C([O-])=O)(C)C)[H]	yes	test compound
Prestw-187	Catharanthine	5458190	https://pubchem.ncbi.nlm.nih.gov/compound/5458190	1.25	2468-21-5	[C@]12(c3c(c4c([nH]3)cccc4)CC[N@]3[C@@]1(\C(=C/[C@@](C2)(C3)[H])\CC)[H])C(=O)OC	yes	test compound
Prestw-188	Pentolinium bitartrate	5702277	https://pubchem.ncbi.nlm.nih.gov/compound/5702277	1.25	52-62-0	[N+]1(CCCCC[N+]2(C)CCCC2)(C)CCCC1	yes	test compound
Prestw-189	Aminopurine, 6-benzyl	62389	https://pubchem.ncbi.nlm.nih.gov/compound/62389	1.25	1214-39-7	c12c(nc[nH]1)ncnc2NCc1ccccc1	yes	test compound
Prestw-190	Tolbutamide	5505	https://pubchem.ncbi.nlm.nih.gov/compound/5505	1.25	64-77-7	S(NC(=O)NCCCC)(c1ccc(cc1)C)(=O)=O	yes	test compound
Prestw-191	Midodrine hydrochloride	18340	https://pubchem.ncbi.nlm.nih.gov/compound/18340	1.25	3092-17-9	c1(c(ccc(c1)OC)OC)C(CNC(=O)CN)O	yes	test compound
Prestw-192	Thalidomide	5426	https://pubchem.ncbi.nlm.nih.gov/compound/5426	1.25	50-35-1	N1(C(c2c(C1=O)cccc2)=O)C1C(NC(=O)CC1)=O	yes	test compound
Prestw-193	Oxolinic acid	4628	https://pubchem.ncbi.nlm.nih.gov/compound/4628	1.25	14698-29-4	C=1(/C(c2c(N(\C1)CC)cc1c(c2)OCO1)=O)\C(=O)O	yes	test compound
Prestw-194	Nimesulide	4495	https://pubchem.ncbi.nlm.nih.gov/compound/4495	1.25	51803-78-2	S(Nc1c(cc([N+]([O-])=O)cc1)Oc1ccccc1)(=O)(=O)C	yes	test compound
Prestw-196	Pentoxifylline	4740	https://pubchem.ncbi.nlm.nih.gov/compound/4740	1.25	6493-05-6	c12c(C(N(C(N1C)=O)CCCCC(=O)C)=O)n(cn2)C	yes	test compound
Prestw-197	Metaraminol bitartrate	441414	https://pubchem.ncbi.nlm.nih.gov/compound/441414	1.25	33402-03-8	c1([C@H]([C@@H](N)C)O)cc(O)ccc1	yes	test compound
Prestw-198	Salbutamol	2083	https://pubchem.ncbi.nlm.nih.gov/compound/2083	1.25	18559-94-9	c1(cc(ccc1O)C(CNC(C)(C)C)O)CO	yes	test compound
Prestw-199	Prilocaine hydrochloride	92163	https://pubchem.ncbi.nlm.nih.gov/compound/92163	1.25	1786-81-8	C(Nc1c(C)cccc1)(=O)C(NCCC)C	yes	test compound
Prestw-200	Camptothecine (S,+)	24360	https://pubchem.ncbi.nlm.nih.gov/compound/24360	1.25	7689-03-4	N12\C(\c3c(C1)cc1c(n3)cccc1)=C/C/1=C(\C2=O)/COC([C@]1(O)CC)=O	yes	test compound
Prestw-201	Ranitidine hydrochloride	3033332	https://pubchem.ncbi.nlm.nih.gov/compound/3033332	1.25	66357-59-3	[N+](/C=C(/NC)\NCCSCc1oc(cc1)CN(C)C)([O-])=O	yes	test compound
Prestw-202	Tiratricol, 3,3',5-triiodothyroacetic acid	5803	https://pubchem.ncbi.nlm.nih.gov/compound/5803	1.25	51-24-1	c1(c(cc(cc1I)CC(=O)O)I)Oc1cc(c(cc1)O)I	yes	test compound
Prestw-203	Flufenamic acid	3371	https://pubchem.ncbi.nlm.nih.gov/compound/3371	1.25	530-78-9	C(c1cc(Nc2c(C(=O)O)cccc2)ccc1)(F)(F)F	yes	test compound
Prestw-204	Flumequine	3374	https://pubchem.ncbi.nlm.nih.gov/compound/3374	1.25	42835-25-6	C\1(=C\N2c3c(C1=O)cc(cc3CCC2C)F)/C(=O)O	yes	test compound
Prestw-205	Tolfenamic acid	610479	https://pubchem.ncbi.nlm.nih.gov/compound/610479	1.25	13710-19-5	c1(c(Nc2c(c(Cl)ccc2)C)cccc1)C(=O)O	yes	test compound
Prestw-206	Meclofenamic acid sodium salt monohydrate	4038	https://pubchem.ncbi.nlm.nih.gov/compound/4038	1.25	6385-02-0	c1(Nc2c(C([O-])=O)cccc2)c(c(ccc1Cl)C)Cl	yes	test compound
Prestw-208	Trimethoprim	5578	https://pubchem.ncbi.nlm.nih.gov/compound/5578	1.25	738-70-5	n1c(c(Cc2cc(c(c(c2)OC)OC)OC)cnc1N)N	yes	test compound
Prestw-209	Metoclopramide monohydrochloride	23659	https://pubchem.ncbi.nlm.nih.gov/compound/23659	1.25	7232-21-5	c1(c(cc(c(c1)Cl)N)OC)C(=O)NCCN(CC)CC	yes	test compound
Prestw-210	Fenbendazole	3334	https://pubchem.ncbi.nlm.nih.gov/compound/3334	1.25	43210-67-9	c1(nc2c([nH]1)ccc(c2)Sc1ccccc1)NC(=O)OC	yes	test compound
Prestw-211	Piroxicam	54676228	https://pubchem.ncbi.nlm.nih.gov/compound/54676228	1.25	36322-90-4	S1(N(\C(=C(/c2c1cccc2)\O)\C(Nc1ncccc1)=O)C)(=O)=O	yes	test compound
Prestw-212	Pyrantel tartrate	6434144	https://pubchem.ncbi.nlm.nih.gov/compound/6434144	1.25	33401-94-4	C=1(\N(CCC/N1)C)/C=C/c1sccc1	yes	test compound
Prestw-213	Fenspiride hydrochloride	68626	https://pubchem.ncbi.nlm.nih.gov/compound/68626	1.25	5053-08-7	C1(OC2(CCN(CC2)CCc2ccccc2)CN1)=O	yes	test compound
Prestw-214	Gemfibrozil	3463	https://pubchem.ncbi.nlm.nih.gov/compound/3463	1.25	25812-30-0	C(C(CCCOc1c(ccc(c1)C)C)(C)C)(=O)O	yes	test compound
Prestw-215	Mefexamide hydrochloride	3083802	https://pubchem.ncbi.nlm.nih.gov/compound/3083802	1.25	3413-64-7	C(=O)(NCCN(CC)CC)COc1ccc(cc1)OC	yes	test compound
Prestw-216	Tiapride hydrochloride	5702214	https://pubchem.ncbi.nlm.nih.gov/compound/5702214	1.25	51012-33-0	S(c1cc(C(=O)NCCN(CC)CC)c(cc1)OC)(=O)(=O)C	yes	test compound
Prestw-217	Mebendazole	4030	https://pubchem.ncbi.nlm.nih.gov/compound/4030	1.25	31431-39-7	c1(nc2c([nH]1)ccc(C(=O)c1ccccc1)c2)NC(=O)OC	yes	test compound
Prestw-218	Fenbufen	3335	https://pubchem.ncbi.nlm.nih.gov/compound/3335	1.25	36330-85-5	C(c1ccc(cc1)c1ccccc1)(=O)CCC(=O)O	yes	test compound
Prestw-219	Ketoprofen	3825	https://pubchem.ncbi.nlm.nih.gov/compound/3825	1.25	22071-15-4	C(c1cc(C(C(=O)O)C)ccc1)(=O)c1ccccc1	yes	test compound
Prestw-220	Indapamide	3702	https://pubchem.ncbi.nlm.nih.gov/compound/3702	1.25	26807-65-8	S(c1cc(C(NN2c3c(CC2C)cccc3)=O)ccc1Cl)(=O)(=O)N	yes	test compound
Prestw-221	Norfloxacin	4539	https://pubchem.ncbi.nlm.nih.gov/compound/4539	1.25	70458-96-7	C=1(\C(c2c(N(/C1)CC)cc(c(c2)F)N1CCNCC1)=O)/C(=O)O	yes	test compound
Prestw-222	Antimycin A	14957	https://pubchem.ncbi.nlm.nih.gov/compound/14957	1.25	1397-94-0	C1(C(O[C@H]([C@@H]([C@H](C(O[C@@H]1C)=O)CCCCCC)OC(=O)CC(C)C)C)=O)NC(c1c(c(NC(=O)[H])ccc1)O)=O	yes	test compound
Prestw-223	Xylometazoline hydrochloride	5282386	https://pubchem.ncbi.nlm.nih.gov/compound/5282386	1.25	1218-35-5	c1(c(cc(cc1C)C(C)(C)C)C)C\C\1=N\CCN1	yes	test compound
Prestw-224	Oxymetazoline hydrochloride	66259	https://pubchem.ncbi.nlm.nih.gov/compound/66259	1.25	2315-02-8	c1(c(c(c(c(c1)C)C/C/1=N/CCN1)C)O)C(C)(C)C	yes	test compound
Prestw-225	Nifenazone	4487	https://pubchem.ncbi.nlm.nih.gov/compound/4487	1.25	2139-47-1	C=1(/C(N(N(\C1\C)C)c1ccccc1)=O)\NC(c1cnccc1)=O	yes	test compound
Prestw-226	Griseofulvin	441140	https://pubchem.ncbi.nlm.nih.gov/compound/441140	1.25	126-07-8	[C@]12(C(c3c(O1)c(c(cc3OC)OC)Cl)=O)/C(=C\C(C[C@H]2C)=O)/OC	yes	test compound
Prestw-227	Clemizole hydrochloride	5309446	https://pubchem.ncbi.nlm.nih.gov/compound/5309446	1.25	1163-36-6	c1(n(c2c(n1)cccc2)Cc1ccc(Cl)cc1)CN1CCCC1	yes	test compound
Prestw-228	Tropicamide	5593	https://pubchem.ncbi.nlm.nih.gov/compound/5593	1.25	1508-75-4	C(C(c1ccccc1)CO)(N(Cc1ccncc1)CC)=O	yes	test compound
Prestw-229	Nefopam hydrochloride	155290	https://pubchem.ncbi.nlm.nih.gov/compound/155290	1.25	23327-57-3	c12C(OCCN(Cc1cccc2)C)c1ccccc1	yes	test compound
Prestw-230	Phentolamine hydrochloride	5702144	https://pubchem.ncbi.nlm.nih.gov/compound/5702144	1.25	73-05-2	N(c1cc(O)ccc1)(C\C\1=N\CCN1)c1ccc(cc1)C	yes	test compound
Prestw-231	Etodolac	3308	https://pubchem.ncbi.nlm.nih.gov/compound/3308	1.25	41340-25-4	c12[nH]c3c(c1CCOC2(CC(=O)O)CC)cccc3CC	yes	test compound
Prestw-232	Scopolamin-N-oxide hydrobromide	6419978	https://pubchem.ncbi.nlm.nih.gov/compound/6419978	1.25	6106-81-6	[C@]12([C@@](O1)([C@]1([N+]([C@@]2(C[C@H](C1)OC([C@@H](c1ccccc1)CO)=O)[H])([O-])C)[H])[H])[H]	yes	test compound
Prestw-233	Hyoscyamine (L)	154417	https://pubchem.ncbi.nlm.nih.gov/compound/154417	1.25	101-31-5	N1([C@@]2(C[C@@H](OC([C@@H](c3ccccc3)CO)=O)C[C@]1(CC2)[H])[H])C	yes	test compound
Prestw-234	Chlorphensin carbamate	2724	https://pubchem.ncbi.nlm.nih.gov/compound/2724	1.25	886-74-8	C(=O)(OCC(COc1ccc(Cl)cc1)O)N	yes	test compound
Prestw-236	Dilazep dihydrochloride	6419915	https://pubchem.ncbi.nlm.nih.gov/compound/6419915	1.25	20153-98-4	c1(c(cc(C(=O)OCCCN2CCN(CCC2)CCCOC(c2cc(c(c(c2)OC)OC)OC)=O)cc1OC)OC)OC	yes	test compound
Prestw-237	Ofloxacin	4583	https://pubchem.ncbi.nlm.nih.gov/compound/4583	1.25	82419-36-1	N\12c3c(c(c(cc3C(\C(=C1)\C(=O)O)=O)F)N1CCN(CC1)C)OCC2C	yes	test compound
Prestw-238	Lomefloxacin hydrochloride	68624	https://pubchem.ncbi.nlm.nih.gov/compound/68624	1.25	98079-52-8	C=1(/C(c2c(N(\C1)CC)c(c(N1CC(NCC1)C)c(c2)F)F)=O)\C(=O)O	yes	test compound
Prestw-239	Orphenadrine hydrochloride	9568	https://pubchem.ncbi.nlm.nih.gov/compound/9568	1.25	341-69-5	c1(C(c2ccccc2)OCCN(C)C)c(C)cccc1	yes	test compound
Prestw-240	Proglumide	4922	https://pubchem.ncbi.nlm.nih.gov/compound/4922	1.25	6620-60-6	C(C(NC(=O)c1ccccc1)CCC(=O)O)(N(CCC)CCC)=O	yes	test compound
Prestw-241	Mexiletine hydrochloride	21467	https://pubchem.ncbi.nlm.nih.gov/compound/21467	1.25	5370-01-4	c1(OCC(N)C)c(cccc1C)C	yes	test compound
Prestw-242	Flavoxate hydrochloride	441345	https://pubchem.ncbi.nlm.nih.gov/compound/441345	1.25	3717-88-2	c12O\C(=C(/C(c1cccc2C(=O)OCCN1CCCCC1)=O)\C)\c1ccccc1	yes	test compound
Prestw-243	Bufexamac	2466	https://pubchem.ncbi.nlm.nih.gov/compound/2466	1.25	2438-72-4	C(=O)(NO)Cc1ccc(cc1)OCCCC	yes	test compound
Prestw-244	Glutethimide, para-amino	2145	https://pubchem.ncbi.nlm.nih.gov/compound/2145	1.25	125-84-8	C1(NC(=O)CCC1(c1ccc(N)cc1)CC)=O	yes	test compound
Prestw-245	Dropropizine (R,S)	3169	https://pubchem.ncbi.nlm.nih.gov/compound/3169	1.25	17692-31-8	N1(CCN(CC(O)CO)CC1)c1ccccc1	yes	test compound
Prestw-246	Pinacidil	4826	https://pubchem.ncbi.nlm.nih.gov/compound/4826	1.25	85371-64-8	C(=N\C#N)(/NC(C(C)(C)C)C)\Nc1ccncc1	yes	test compound
Prestw-247	Albendazole	2082	https://pubchem.ncbi.nlm.nih.gov/compound/2082	1.25	54965-21-8	c1(nc2c([nH]1)ccc(c2)SCCC)NC(=O)OC	yes	test compound
Prestw-248	Clonidine hydrochloride	20179	https://pubchem.ncbi.nlm.nih.gov/compound/20179	1.25	4205-91-8	C/1(\Nc2c(Cl)cccc2Cl)=N/CCN1	yes	test compound
Prestw-249	Bupropion hydrochloride	62884	https://pubchem.ncbi.nlm.nih.gov/compound/62884	1.25	31677-93-7	C(c1cc(Cl)ccc1)(C(NC(C)(C)C)C)=O	yes	test compound
Prestw-250	Alprenolol hydrochloride	66368	https://pubchem.ncbi.nlm.nih.gov/compound/66368	1.25	13707-88-5	O(c1c(CC=C)cccc1)CC(CNC(C)C)O	yes	test compound
Prestw-251	Chlorothiazide	2720	https://pubchem.ncbi.nlm.nih.gov/compound/2720	1.25	58-94-6	S1(c2cc(S(=O)(=O)N)c(cc2\N=C/N1)Cl)(=O)=O	yes	test compound
Prestw-252	Diphenidol hydrochloride	66266	https://pubchem.ncbi.nlm.nih.gov/compound/66266	1.25	3254-89-5	C(c1ccccc1)(c1ccccc1)(O)CCCN1CCCCC1	yes	test compound
Prestw-253	Norethindrone	6230	https://pubchem.ncbi.nlm.nih.gov/compound/6230	1.25	68-22-4	[C@]12([C@]([C@]3([C@@]([C@@]4(\C(=C/C(=O)CC4)\CC3)[H])(CC1)[H])[H])(CC[C@]2(C#C)O)[H])C	yes	test compound
Prestw-254	Nortriptyline hydrochloride	441358	https://pubchem.ncbi.nlm.nih.gov/compound/441358	1.25	894-71-3	C/1(\c2c(CCc3c1cccc3)cccc2)=C\CCNC	yes	test compound
Prestw-255	Niflumic acid	4488	https://pubchem.ncbi.nlm.nih.gov/compound/4488	1.25	4394-00-7	c1(c(C(=O)O)cccn1)Nc1cc(C(F)(F)F)ccc1	yes	test compound
Prestw-256	Isotretinoin	5282379	https://pubchem.ncbi.nlm.nih.gov/compound/5282379	1.25	4759-48-2	C\1(/C=C/C(=C/C=C/C(=C\C(=O)O)/C)/C)=C(\CCCC1(C)C)/C	yes	test compound
Prestw-257	Retinoic acid	444795	https://pubchem.ncbi.nlm.nih.gov/compound/444795	1.25	302-79-4	C\1(/C=C/C(=C/C=C/C(=C/C(=O)O)/C)/C)=C(\CCCC1(C)C)/C	yes	test compound
Prestw-258	Antazoline hydrochloride	17275	https://pubchem.ncbi.nlm.nih.gov/compound/17275	1.25	2508-72-7	N(C/C/1=N/CCN1)(Cc1ccccc1)c1ccccc1	yes	test compound
Prestw-259	Ethacrynic acid	3278	https://pubchem.ncbi.nlm.nih.gov/compound/3278	1.25	58-54-8	c1(c(c(c(OCC(=O)O)cc1)Cl)Cl)C(C(=C)CC)=O	yes	test compound
Prestw-260	Praziquantel	4891	https://pubchem.ncbi.nlm.nih.gov/compound/4891	1.25	55268-74-1	N1(C(=O)C2CCCCC2)CC2N(C(C1)=O)CCc1c2cccc1	yes	test compound
Prestw-261	Ethisterone	5284557	https://pubchem.ncbi.nlm.nih.gov/compound/5284557	1.25	434-03-7	[C@]12(\C(=C/C(=O)CC1)\CC[C@@]1([C@@]2(CC[C@]2([C@]1(CC[C@]2(C#C)O)[H])C)[H])[H])C	yes	test compound
Prestw-262	Triprolidine hydrochloride	5702129	https://pubchem.ncbi.nlm.nih.gov/compound/5702129	1.25	550-70-9	C(=C/CN1CCCC1)(/c1ccc(cc1)C)\c1ncccc1	yes	test compound
Prestw-263	Doxepin hydrochloride	6419921	https://pubchem.ncbi.nlm.nih.gov/compound/6419921	1.25	1229-29-4	C\1(/c2c(OCc3c1cccc3)cccc2)=C\CCN(C)C	yes	test compound
Prestw-264	Dyclonine hydrochloride	68304	https://pubchem.ncbi.nlm.nih.gov/compound/68304	1.25	536-43-6	N1(CCC(c2ccc(cc2)OCCCC)=O)CCCCC1	yes	test compound
Prestw-265	Dimenhydrinate	441281	https://pubchem.ncbi.nlm.nih.gov/compound/441281	1.25	523-87-5	C(c1ccccc1)(c1ccccc1)OCCN(C)C	yes	test compound
Prestw-266	Disopyramide	3114	https://pubchem.ncbi.nlm.nih.gov/compound/3114	1.25	3737-09-5	C(C(=O)N)(CCN(C(C)C)C(C)C)(c1ncccc1)c1ccccc1	yes	test compound
Prestw-267	Clotrimazole	2812	https://pubchem.ncbi.nlm.nih.gov/compound/2812	1.25	23593-75-1	C(n1cncc1)(c1c(Cl)cccc1)(c1ccccc1)c1ccccc1	yes	test compound
Prestw-268	Vinpocetine	443955	https://pubchem.ncbi.nlm.nih.gov/compound/443955	1.25	42971-09-5	n1/2c3c(c4c1cccc4)CCN1[C@]3([C@](/C=C2/C(=O)OCC)(CCC1)CC)[H]	yes	test compound
Prestw-269	Clomipramine hydrochloride	68539	https://pubchem.ncbi.nlm.nih.gov/compound/68539	1.25	17321-77-6	N1(c2cc(ccc2CCc2c1cccc2)Cl)CCCN(C)C	yes	test compound
Prestw-270	Fendiline hydrochloride	5702162	https://pubchem.ncbi.nlm.nih.gov/compound/5702162	1.25	13636-18-5	C(c1ccccc1)(c1ccccc1)CCNC(c1ccccc1)C	yes	test compound
Prestw-271	Vincamine	15376	https://pubchem.ncbi.nlm.nih.gov/compound/15376	1.25	1617-90-9	n12[C@](C[C@]3([C@]4(c1c(c1c2cccc1)CCN4CCC3)[H])CC)(C(=O)OC)O	yes	test compound
Prestw-272	Indomethacin	3715	https://pubchem.ncbi.nlm.nih.gov/compound/3715	1.25	53-86-1	n1(c(c(c2c1ccc(c2)OC)CC(=O)O)C)C(c1ccc(cc1)Cl)=O	yes	test compound
Prestw-273	Cortisone	222786	https://pubchem.ncbi.nlm.nih.gov/compound/222786	1.25	53-06-5	[C@]12([C@@](C(=O)CO)(CC[C@]1([C@]1([C@@]([C@@]3(\C(=C/C(=O)CC3)\CC1)C)(C(C2)=O)[H])[H])[H])O)C	yes	test compound
Prestw-274	Prednisolone	5755	https://pubchem.ncbi.nlm.nih.gov/compound/5755	1.25	50-24-8	[C@]12([C@@](C(=O)CO)(CC[C@]1([C@]1([C@@]([C@@]\3(\C(=C/C(\C=C3)=O)\CC1)C)([C@H](C2)O)[H])[H])[H])O)C	yes	test compound
Prestw-275	Fenofibrate	3339	https://pubchem.ncbi.nlm.nih.gov/compound/3339	1.25	49562-28-9	C(C(Oc1ccc(C(c2ccc(cc2)Cl)=O)cc1)(C)C)(OC(C)C)=O	yes	test compound
Prestw-276	Bumetanide	2471	https://pubchem.ncbi.nlm.nih.gov/compound/2471	1.25	28395-03-1	S(c1c(c(cc(c1)C(=O)O)NCCCC)Oc1ccccc1)(=O)(=O)N	yes	test compound
Prestw-277	Labetalol hydrochloride	71412	https://pubchem.ncbi.nlm.nih.gov/compound/71412	1.25	32780-64-6	c1(cc(ccc1O)C(CNC(CCc1ccccc1)C)O)C(=O)N	yes	test compound
Prestw-278	Cinnarizine	1547484	https://pubchem.ncbi.nlm.nih.gov/compound/1547484	1.25	298-57-7	N1(C(c2ccccc2)c2ccccc2)CCN(CC1)C/C=C/c1ccccc1	yes	test compound
Prestw-279	Methylprednisolone, 6-alpha	6741	https://pubchem.ncbi.nlm.nih.gov/compound/6741	1.25	83-43-2	[C@]\12(\C(=C/C(\C=C1)=O)\[C@H](C[C@@]1([C@@]2([C@H](C[C@@]2([C@@](C(=O)CO)(CC[C@]21[H])O)C)O)[H])[H])C)C	yes	test compound
Prestw-280	Quinidine hydrochloride monohydrate	6419983	https://pubchem.ncbi.nlm.nih.gov/compound/6419983	1.25	6151-40-2	N12[C@@]([C@H](c3c4c(ncc3)ccc(c4)OC)O)(C[C@@]([C@H](C1)C=C)(CC2)[H])[H]	yes	test compound
Prestw-281	Fludrocortisone acetate	225609	https://pubchem.ncbi.nlm.nih.gov/compound/225609	1.25	514-36-3	[C@]12([C@@](C(COC(=O)C)=O)(CC[C@]1([C@]1(C([C@@]3(\C(=C/C(=O)CC3)\CC1)C)([C@H](C2)O)F)[H])[H])O)C	yes	test compound
Prestw-282	Fenoterol hydrobromide	5702161	https://pubchem.ncbi.nlm.nih.gov/compound/5702161	1.25	1944-12-3	c1(cc(cc(c1)O)O)C(CNC(Cc1ccc(cc1)O)C)O	yes	test compound
Prestw-283	Homochlorcyclizine dihydrochloride	656590	https://pubchem.ncbi.nlm.nih.gov/compound/656590	1.25	1982-36-1	N1(C(c2ccc(cc2)Cl)c2ccccc2)CCN(CCC1)C	yes	test compound
Prestw-284	Diethylcarbamazine citrate	15432	https://pubchem.ncbi.nlm.nih.gov/compound/15432	1.25	1642-54-2	C(N1CCN(CC1)C)(N(CC)CC)=O	yes	test compound
Prestw-285	Chenodiol	10133	https://pubchem.ncbi.nlm.nih.gov/compound/10133	1.25	474-25-9	[C@]12([C@]([C@]3([C@@]([C@@]4([C@](C[C@H]3O)(C[C@@H](CC4)O)[H])C)(CC1)[H])[H])(CC[C@@H]2[C@@H](CCC(=O)O)C)[H])C	yes	test compound
Prestw-286	Perhexiline maleate	5284439	https://pubchem.ncbi.nlm.nih.gov/compound/5284439	1.25	6724-53-4	C(CC1NCCCC1)(C1CCCCC1)C1CCCCC1	yes	test compound
Prestw-287	Oxybutynin chloride	91505	https://pubchem.ncbi.nlm.nih.gov/compound/91505	1.25	1508-65-2	C(C(=O)OCC#CCN(CC)CC)(c1ccccc1)(C1CCCCC1)O	yes	test compound
Prestw-288	Spiperone	5265	https://pubchem.ncbi.nlm.nih.gov/compound/5265	1.25	749-02-0	C12(N(CNC1=O)c1ccccc1)CCN(CC2)CCCC(c1ccc(cc1)F)=O	yes	test compound
Prestw-289	Pyrilamine maleate	5284451	https://pubchem.ncbi.nlm.nih.gov/compound/5284451	1.25	59-33-6	N(c1ncccc1)(Cc1ccc(cc1)OC)CCN(C)C	yes	test compound
Prestw-290	Sulfinpyrazone	5342	https://pubchem.ncbi.nlm.nih.gov/compound/5342	1.25	57-96-5	N1(N(C(C(C1=O)CCS(=O)c1ccccc1)=O)c1ccccc1)c1ccccc1	yes	test compound
Prestw-291	Dantrolene sodium salt	6604100	https://pubchem.ncbi.nlm.nih.gov/compound/6604100	1.25	14663-23-1	N/1=C(/N(CC1=O)/N=C/c1oc(cc1)c1ccc([N+]([O-])=O)cc1)\[O-]	yes	test compound
Prestw-292	Trazodone hydrochloride	62935	https://pubchem.ncbi.nlm.nih.gov/compound/62935	1.25	25332-39-2	N\1/2C(N(\N=C1\C=C/C=C2)CCCN1CCN(c2cc(Cl)ccc2)CC1)=O	yes	test compound
Prestw-293	Glafenine hydrochloride	3085326	https://pubchem.ncbi.nlm.nih.gov/compound/3085326	1.25	65513-72-6	c1(C(OCC(O)CO)=O)c(Nc2c3c(cc(cc3)Cl)ncc2)cccc1	yes	test compound
Prestw-294	Pimethixene maleate	5702167	https://pubchem.ncbi.nlm.nih.gov/compound/5702167	1.25	13187-06-9	C\1(/c2c(Sc3c1cccc3)cccc2)=C\1/CCN(CC1)C	yes	test compound
Prestw-295	Pergolide mesylate	47812	https://pubchem.ncbi.nlm.nih.gov/compound/47812	1.25	66104-23-2	c12c3c([C@@]4([C@](N(C[C@@H](C4)CSC)CCC)(C1)[H])[H])cccc3[nH]c2	yes	test compound
Prestw-296	Acemetacin	1981	https://pubchem.ncbi.nlm.nih.gov/compound/1981	1.25	53164-05-9	n1(c(c(c2c1ccc(c2)OC)CC(=O)OCC(=O)O)C)C(c1ccc(cc1)Cl)=O	yes	test compound
Prestw-297	Benzydamine hydrochloride	65464	https://pubchem.ncbi.nlm.nih.gov/compound/65464	1.25	132-69-4	n1(nc(c2c1cccc2)OCCCN(C)C)Cc1ccccc1	yes	test compound
Prestw-298	Fipexide hydrochloride	161803	https://pubchem.ncbi.nlm.nih.gov/compound/161803	1.25	34161-23-4	N1(C(COc2ccc(Cl)cc2)=O)CCN(Cc2cc3c(OCO3)cc2)CC1	yes	test compound
Prestw-299	Mifepristone	55245	https://pubchem.ncbi.nlm.nih.gov/compound/55245	1.25	84371-65-3	C/1\2=C\3/C(=C\C(=O)CC3)/CC[C@]1([C@]1([C@](C[C@@]2(c2ccc(N(C)C)cc2)[H])([C@](C#CC)(CC1)O)C)[H])[H]	yes	test compound
Prestw-300	Diperodon hydrochloride	10830	https://pubchem.ncbi.nlm.nih.gov/compound/10830	1.25	537-12-2	C(Nc1ccccc1)(OC(CN1CCCCC1)COC(Nc1ccccc1)=O)=O	yes	test compound
Prestw-301	Lisinopril	5362118	https://pubchem.ncbi.nlm.nih.gov/compound/5362118	1.25	83915-83-7	N1(C([C@@H](N[C@H](C(=O)O)CCc2ccccc2)CCCCN)=O)[C@H](C(=O)O)CCC1	yes	test compound
Prestw-302	Lincomycin hydrochloride	6419944	https://pubchem.ncbi.nlm.nih.gov/compound/6419944	1.25	859-18-7	[C@@H]1(O[C@@H]([C@@H]([C@H]([C@H]1O)O)O)SC)[C@H](NC([C@H]1N(C[C@@H](C1)CCC)C)=O)[C@H](O)C	yes	test compound
Prestw-303	Telenzepine dihydrochloride	6419995	https://pubchem.ncbi.nlm.nih.gov/compound/6419995	1.25	147416-96-4	N1(c2c(C(Nc3c1cccc3)=O)csc2C)C(CN1CCN(CC1)C)=O	yes	test compound
Prestw-304	Econazole nitrate	68589	https://pubchem.ncbi.nlm.nih.gov/compound/68589	1.25	24169-02-6	c1(c(cc(cc1)Cl)Cl)C(Cn1cncc1)OCc1ccc(Cl)cc1	yes	test compound
Prestw-305	Bupivacaine hydrochloride	64737	https://pubchem.ncbi.nlm.nih.gov/compound/64737	1.25	18010-40-7	C(Nc1c(cccc1C)C)(C1N(CCCC)CCCC1)=O	yes	test compound
Prestw-306	Clemastine fumarate	5281069	https://pubchem.ncbi.nlm.nih.gov/compound/5281069	1.25	14976-57-9	[C@@](c1ccc(cc1)Cl)(c1ccccc1)(OCC[C@@H]1N(CCC1)C)C	yes	test compound
Prestw-307	Oxytetracycline dihydrate	54680691	https://pubchem.ncbi.nlm.nih.gov/compound/54680691	1.25	6153-64-6	[C@@]1\2([C@]([C@@H](\C(=C(/C1=O)\C(=O)N)\O)N(C)C)([C@H]([C@]1(\C(=C2\O)\C(c2c([C@]1(O)C)cccc2O)=O)[H])O)[H])O	yes	test compound
Prestw-308	Pimozide	16362	https://pubchem.ncbi.nlm.nih.gov/compound/16362	1.25	2062-78-4	C1(N(c2c(N1)cccc2)C1CCN(CC1)CCCC(c1ccc(cc1)F)c1ccc(cc1)F)=O	yes	test compound
Prestw-309	Amodiaquin dihydrochloride dihydrate	64646	https://pubchem.ncbi.nlm.nih.gov/compound/64646	1.25	6398-98-7	c12c(Nc3cc(c(cc3)O)CN(CC)CC)ccnc1cc(cc2)Cl	yes	test compound
Prestw-310	Mebeverine hydrochloride	17683	https://pubchem.ncbi.nlm.nih.gov/compound/17683	1.25	2753-45-9	C(c1cc(c(cc1)OC)OC)(=O)OCCCCN(C(Cc1ccc(cc1)OC)C)CC	yes	test compound
Prestw-311	Ifenprodil tartrate	6419987	https://pubchem.ncbi.nlm.nih.gov/compound/6419987	1.25	23210-58-4	N1(C(C(c2ccc(cc2)O)O)C)CCC(Cc2ccccc2)CC1	yes	test compound
Prestw-312	Flunarizine dihydrochloride	5282407	https://pubchem.ncbi.nlm.nih.gov/compound/5282407	1.25	30484-77-6	N1(C(c2ccc(cc2)F)c2ccc(cc2)F)CCN(CC1)C/C=C/c1ccccc1	yes	test compound
Prestw-313	Trifluoperazine dihydrochloride	66064	https://pubchem.ncbi.nlm.nih.gov/compound/66064	1.25	440-17-5	N1(c2c(Sc3c1cccc3)ccc(C(F)(F)F)c2)CCCN1CCN(CC1)C	yes	test compound
Prestw-314	Enalapril maleate	5388961	https://pubchem.ncbi.nlm.nih.gov/compound/5388961	1.25	76095-16-4	N1(C([C@@H](N[C@H](C(=O)OCC)CCc2ccccc2)C)=O)[C@H](C(=O)O)CCC1	yes	test compound
Prestw-315	Minocycline hydrochloride	54685925	https://pubchem.ncbi.nlm.nih.gov/compound/54685925	1.25	13614-98-7	[C@]12(/C(=C\3/C(c4c(c(ccc4O)N(C)C)CC3CC1[C@H](/C(=C(\C2=O)/C(=O)N)/O)N(C)C)=O)/O)O	yes	test compound
Prestw-316	Glibenclamide	3488	https://pubchem.ncbi.nlm.nih.gov/compound/3488	1.25	10238-21-8	S(NC(NC1CCCCC1)=O)(c1ccc(cc1)CCNC(c1c(ccc(c1)Cl)OC)=O)(=O)=O	yes	test compound
Prestw-317	Guanethidine sulfate	65328	https://pubchem.ncbi.nlm.nih.gov/compound/65328	1.25	60-02-6	C(=N)(NCCN1CCCCCCC1)N.C(=N)(NCCN1CCCCCCC1)N	yes	test compound
Prestw-318	Quinacrine dihydrochloride dihydrate	6239	https://pubchem.ncbi.nlm.nih.gov/compound/6239	1.25	69-05-6	c1(c2c(nc3c1ccc(c3)Cl)ccc(c2)OC)NC(CCCN(CC)CC)C	yes	test compound
Prestw-319	Clofilium tosylate	175533	https://pubchem.ncbi.nlm.nih.gov/compound/175533	1.25	92953-10-1	[N+](CC)(CC)(CCCCCCC)CCCCc1ccc(Cl)cc1	yes	test compound
Prestw-320	Fluphenazine dihydrochloride	67356	https://pubchem.ncbi.nlm.nih.gov/compound/67356	1.25	146-56-5	N1(c2c(Sc3c1cccc3)ccc(C(F)(F)F)c2)CCCN1CCN(CC1)CCO	yes	test compound
Prestw-321	Streptomycin sulfate	6419957	https://pubchem.ncbi.nlm.nih.gov/compound/6419957	1.25	3810-74-0	N(C1C(OC(C(C1O)O)CO)OC2C(OC(C2(O)C=O)C)OC3C(C(C(C(C3O)O)NC(=N)N)O)NC(=N)N)C	yes	test compound
Prestw-322	Alfuzosin hydrochloride	71764	https://pubchem.ncbi.nlm.nih.gov/compound/71764	1.25	81403-68-1	n1c(nc2c(c1N)cc(c(c2)OC)OC)N(CCCNC(C1OCCC1)=O)C	yes	test compound
Prestw-323	Chlorpropamide	2727	https://pubchem.ncbi.nlm.nih.gov/compound/2727	1.25	94-20-2	S(NC(=O)NCCC)(c1ccc(cc1)Cl)(=O)=O	yes	test compound
Prestw-324	Phenylpropanolamine hydrochloride	9065	https://pubchem.ncbi.nlm.nih.gov/compound/9065	1.25	154-41-6	[C@H](c1ccccc1)([C@H](N)C)O	yes	test compound
Prestw-325	Ascorbic acid	54670067	https://pubchem.ncbi.nlm.nih.gov/compound/54670067	1.25	50-81-7	C\1(=C(\[C@H](OC1=O)[C@@H](O)CO)/O)/O	yes	test compound
Prestw-326	Methyldopa (L,-)	38853	https://pubchem.ncbi.nlm.nih.gov/compound/38853	1.25	555-30-6	[C@](C(=O)O)(Cc1cc(c(cc1)O)O)(N)C	yes	test compound
Prestw-327	Cefoperazone dihydrate	44187	https://pubchem.ncbi.nlm.nih.gov/compound/44187	1.25	113826-44-1	N1\2C([C@]([C@]1(SC\C(=C2\C(=O)O)\CSc1n(nnn1)C)[H])(NC([C@H](NC(N1C(C(N(CC1)CC)=O)=O)=O)c1ccc(cc1)O)=O)[H])=O	yes	test compound
Prestw-328	Zoxazolamine	6103	https://pubchem.ncbi.nlm.nih.gov/compound/6103	1.25	61-80-3	n1c(oc2c1cc(cc2)Cl)N	yes	test compound
Prestw-329	Tacrine hydrochloride	1935	https://pubchem.ncbi.nlm.nih.gov/compound/1935	1.25	1684-40-8	c1(c2c(nc3c1cccc3)CCCC2)N	yes	test compound
Prestw-330	Bisoprolol fumarate	5281064	https://pubchem.ncbi.nlm.nih.gov/compound/5281064	1.25	104344-23-2	N(CC(COc1ccc(cc1)COCCOC(C)C)O)C(C)C.N(CC(COc1ccc(cc1)COCCOC(C)C)O)C(C)C	yes	test compound
Prestw-331	Tremorine dihydrochloride	5534	https://pubchem.ncbi.nlm.nih.gov/compound/5534	1.25	51-73-0	C(#CCN1CCCC1)CN1CCCC1	yes	test compound
Prestw-332	Practolol	4883	https://pubchem.ncbi.nlm.nih.gov/compound/4883	1.25	6673-35-4	C(Nc1ccc(OCC(CNC(C)C)O)cc1)(=O)C	yes	test compound
Prestw-333	Zidovudine, AZT	35370	https://pubchem.ncbi.nlm.nih.gov/compound/35370	1.25	30516-87-1	N/1(C(NC(/C(=C1)/C)=O)=O)[C@@H]1O[C@@H]([C@H](C1)N=[N+]=[N-])CO	yes	test compound
Prestw-334	Sulfisoxazole	5344	https://pubchem.ncbi.nlm.nih.gov/compound/5344	1.25	127-69-5	S(Nc1c(c(no1)C)C)(c1ccc(N)cc1)(=O)=O	yes	test compound
Prestw-335	Zaprinast	135399235	https://pubchem.ncbi.nlm.nih.gov/compound/135399235	1.25	37762-06-4	c12c(C(\N=C(/N1)\c1c(OCCC)cccc1)=O)[nH]nn2	yes	test compound
Prestw-336	Chlormezanone	2717	https://pubchem.ncbi.nlm.nih.gov/compound/2717	1.25	80-77-3	S1(C(N(C(CC1)=O)C)c1ccc(cc1)Cl)(=O)=O	yes	test compound
Prestw-337	Procainamide hydrochloride	4913	https://pubchem.ncbi.nlm.nih.gov/compound/4913	1.25	614-39-1	C(c1ccc(N)cc1)(=O)NCCN(CC)CC	yes	test compound
Prestw-338	N6-methyladenosine	102175	https://pubchem.ncbi.nlm.nih.gov/compound/102175	1.25	1867-73-8	n1([C@H]2[C@@H]([C@@H]([C@H](O2)CO)O)O)c2c(nc1)c(ncn2)NC	yes	test compound
Prestw-339	Guanfacine hydrochloride	71401	https://pubchem.ncbi.nlm.nih.gov/compound/71401	1.25	29110-48-3	N(C(=N)N)C(Cc1c(Cl)cccc1Cl)=O	yes	test compound
Prestw-340	Domperidone	3151	https://pubchem.ncbi.nlm.nih.gov/compound/3151	1.25	57808-66-9	C1(N(c2c(N1)cc(cc2)Cl)C1CCN(CC1)CCCN1C(Nc2c1cccc2)=O)=O	yes	test compound
Prestw-341	Furosemide	3440	https://pubchem.ncbi.nlm.nih.gov/compound/3440	1.25	54-31-9	S(c1cc(c(cc1Cl)NCc1occc1)C(=O)O)(=O)(=O)N	yes	test compound
Prestw-342	Methapyrilene hydrochloride	8667	https://pubchem.ncbi.nlm.nih.gov/compound/8667	1.25	135-23-9	N(c1ncccc1)(Cc1sccc1)CCN(C)C	yes	test compound
Prestw-343	Desipramine hydrochloride	65327	https://pubchem.ncbi.nlm.nih.gov/compound/65327	1.25	58-28-6	N1(c2c(CCc3c1cccc3)cccc2)CCCNC	yes	test compound
Prestw-344	Clorgyline hydrochloride	28767	https://pubchem.ncbi.nlm.nih.gov/compound/28767	1.25	17780-75-5	C(#C)CN(CCCOc1c(cc(cc1)Cl)Cl)C	yes	test compound
Prestw-345	Clenbuterol hydrochloride	5702273	https://pubchem.ncbi.nlm.nih.gov/compound/5702273	1.25	21898-19-1	c1(c(cc(cc1Cl)C(CNC(C)(C)C)O)Cl)N	yes	test compound
Prestw-346	Maprotiline hydrochloride	71478	https://pubchem.ncbi.nlm.nih.gov/compound/71478	1.25	10347-81-6	[C@@]12(c3c([C@](c4c1cccc4)(CC2)[H])cccc3)CCCNC	yes	test compound
Prestw-347	Thioguanosine	2724387	https://pubchem.ncbi.nlm.nih.gov/compound/2724387	1.25	85-31-4	n1(c2c(nc1)c(nc(n2)N)S)[C@H]1[C@@H]([C@@H]([C@H](O1)CO)O)O	yes	test compound
Prestw-348	Chlorprothixene hydrochloride	5282478	https://pubchem.ncbi.nlm.nih.gov/compound/5282478	1.25	6469-93-8	C\1(/c2c(Sc3c1cccc3)ccc(c2)Cl)=C\CCN(C)C	yes	test compound
Prestw-349	Ritodrine hydrochloride	31728	https://pubchem.ncbi.nlm.nih.gov/compound/31728	1.25	23239-51-2	[C@@H](c1ccc(cc1)O)([C@@H](NCCc1ccc(cc1)O)C)O	yes	test compound
Prestw-350	Clozapine	2818	https://pubchem.ncbi.nlm.nih.gov/compound/2818	1.25	5786-21-0	C\1(=N\c2c(Nc3c1cccc3)ccc(c2)Cl)/N1CCN(CC1)C	yes	test compound
Prestw-351	Chlorthalidone	2732	https://pubchem.ncbi.nlm.nih.gov/compound/2732	1.25	77-36-1	C1(NC(c2c1cccc2)=O)(c1cc(S(=O)(=O)N)c(cc1)Cl)O	yes	test compound
Prestw-352	Dobutamine hydrochloride	65324	https://pubchem.ncbi.nlm.nih.gov/compound/65324	1.25	49745-95-1	c1(c(ccc(c1)CCNC(CCc1ccc(cc1)O)C)O)O	yes	test compound
Prestw-353	Moclobemide	4235	https://pubchem.ncbi.nlm.nih.gov/compound/4235	1.25	71320-77-9	C(c1ccc(cc1)Cl)(=O)NCCN1CCOCC1	yes	test compound
Prestw-355	Hycanthone	3634	https://pubchem.ncbi.nlm.nih.gov/compound/3634	1.25	3105-97-3	c12c(Sc3c(C1=O)cccc3)c(ccc2NCCN(CC)CC)CO	yes	test compound
Prestw-356	Adenosine 5'-monophosphate monohydrate	6419976	https://pubchem.ncbi.nlm.nih.gov/compound/6419976	1.25	18422-05-4	n1([C@H]2[C@@H]([C@@H]([C@H](O2)COP(=O)(O)O)O)O)c2c(nc1)c(ncn2)N	yes	test compound
Prestw-357	Amoxicillin	33613	https://pubchem.ncbi.nlm.nih.gov/compound/33613	1.25	26787-78-0	N12[C@@H]([C@@H](C1=O)NC([C@@H](c1ccc(cc1)O)N)=O)SC([C@@H]2C(=O)O)(C)C	yes	test compound
Prestw-359	Dextromethorphan hydrobromide monohydrate	5462351	https://pubchem.ncbi.nlm.nih.gov/compound/5462351	1.25	6700-34-1	[C@]123c4c(C[C@@H]([C@]1(CCCC2)[H])N(CC3)C)ccc(c4)OC	yes	test compound
Prestw-360	Droperidol	3168	https://pubchem.ncbi.nlm.nih.gov/compound/3168	1.25	548-73-2	C1(N(/C/2=C/CN(CC2)CCCC(c2ccc(cc2)F)=O)c2c(N1)cccc2)=O	yes	test compound
Prestw-361	Bambuterol hydrochloride	54765	https://pubchem.ncbi.nlm.nih.gov/compound/54765	1.25	81732-46-9	C(Oc1cc(OC(N(C)C)=O)cc(c1)C(CNC(C)(C)C)O)(N(C)C)=O	yes	test compound
Prestw-362	Betamethasone	9782	https://pubchem.ncbi.nlm.nih.gov/compound/9782	1.25	378-44-9	[C@]12([C@]([C@]3([C@@]([C@@]\4(\C(=C/C(\C=C4)=O)\CC3)C)([C@H](C1)O)F)[H])(C[C@@H]([C@@]2(C(=O)CO)O)C)[H])C	yes	test compound
Prestw-363	Colchicine	6167	https://pubchem.ncbi.nlm.nih.gov/compound/6167	1.25	64-86-8	C=1\2/C(=C\C(/C(=C\C1)/OC)=O)/[C@@H](NC(=O)C)CCc1c2c(c(c(c1)OC)OC)OC	yes	test compound
Prestw-364	Metergoline	28693	https://pubchem.ncbi.nlm.nih.gov/compound/28693	1.25	17692-51-2	c12c3c([C@@]4([C@](N(C[C@@H](C4)CNC(=O)OCc4ccccc4)C)(C1)[H])[H])cccc3n(c2)C	yes	test compound
Prestw-365	Brinzolamide	68844	https://pubchem.ncbi.nlm.nih.gov/compound/68844	1.25	138890-62-7	S1(c2c(cc(s2)S(=O)(=O)N)[C@H](CN1CCCOC)NCC)(=O)=O	yes	test compound
Prestw-366	Ambroxol hydrochloride	108013	https://pubchem.ncbi.nlm.nih.gov/compound/108013	1.25	23828-92-4	c1(c(c(cc(c1)Br)Br)N)CN[C@@H]1CC[C@H](CC1)O	yes	test compound
Prestw-367	Benfluorex hydrochloride	2318	https://pubchem.ncbi.nlm.nih.gov/compound/2318	1.25	23602-78-0	C(c1cc(CC(NCCOC(=O)c2ccccc2)C)ccc1)(F)(F)F	yes	test compound
Prestw-368	Bepridil hydrochloride	50088	https://pubchem.ncbi.nlm.nih.gov/compound/50088	1.25	74764-40-2	N(CC(N1CCCC1)COCC(C)C)(Cc1ccccc1)c1ccccc1	yes	test compound
Prestw-369	Meloxicam	54677470	https://pubchem.ncbi.nlm.nih.gov/compound/54677470	1.25	71125-38-7	S1(N(/C(=C(\c2c1cccc2)/O)/C(Nc1ncc(s1)C)=O)C)(=O)=O	yes	test compound
Prestw-370	Benzbromarone	2333	https://pubchem.ncbi.nlm.nih.gov/compound/2333	1.25	3562-84-3	c1(c(oc2c1cccc2)CC)C(c1cc(c(c(c1)Br)O)Br)=O	yes	test compound
Prestw-371	Ketotifen fumarate	5282408	https://pubchem.ncbi.nlm.nih.gov/compound/5282408	1.25	34580-14-8	c12\C(\c3c(CC(c1scc2)=O)cccc3)=C/1\CCN(CC1)C	yes	test compound
Prestw-372	Debrisoquin sulfate	11391	https://pubchem.ncbi.nlm.nih.gov/compound/11391	1.25	581-88-4	N1(C(=N)N)Cc2c(CC1)cccc2.N1(C(=N)N)Cc2c(CC1)cccc2	yes	test compound
Prestw-373	Amethopterin (R,S)	4112	https://pubchem.ncbi.nlm.nih.gov/compound/4112	1.25	60388-53-6	n1c(c2c(nc1N)ncc(n2)CN(c1ccc(C(NC(C(=O)O)CCC(=O)O)=O)cc1)C)N	yes	test compound
Prestw-374	Methylergometrine maleate	5281072	https://pubchem.ncbi.nlm.nih.gov/compound/5281072	1.25	57432-61-8	C=1\2/[C@](N(C[C@@H](\C1)C(N[C@H](CO)CC)=O)C)(Cc1c3c2cccc3[nH]c1)[H]	yes	test compound
Prestw-375	Methiothepin maleate	5358812	https://pubchem.ncbi.nlm.nih.gov/compound/5358812	1.25	19728-88-2	c12C(N3CCN(CC3)C)Cc3c(Sc1ccc(c2)SC)cccc3	yes	test compound
Prestw-376	Clofazimine	2794	https://pubchem.ncbi.nlm.nih.gov/compound/2794	1.25	2030-63-9	C\1=2/N(c3c(\N=C1\C=C(/C(/C2)=N/C(C)C)\Nc1ccc(Cl)cc1)cccc3)c1ccc(cc1)Cl	yes	test compound
Prestw-377	Nafronyl oxalate	312915	https://pubchem.ncbi.nlm.nih.gov/compound/312915	1.25	3200-06-4	C(C(Cc1c2c(ccc1)cccc2)CC1OCCC1)(=O)OCCN(CC)CC	yes	test compound
Prestw-378	Bezafibrate	39042	https://pubchem.ncbi.nlm.nih.gov/compound/39042	1.25	41859-67-0	C(C(=O)O)(Oc1ccc(cc1)CCNC(c1ccc(cc1)Cl)=O)(C)C	yes	test compound
Prestw-380	Clebopride maleate	6420010	https://pubchem.ncbi.nlm.nih.gov/compound/6420010	1.25	84370-95-6	c1(C(NC2CCN(Cc3ccccc3)CC2)=O)c(cc(c(c1)Cl)N)OC	yes	test compound
Prestw-381	Lidoflazine	3926	https://pubchem.ncbi.nlm.nih.gov/compound/3926	1.25	3416-26-0	c1(NC(CN2CCN(CC2)CCCC(c2ccc(cc2)F)c2ccc(cc2)F)=O)c(cccc1C)C	yes	test compound
Prestw-382	Betaxolol hydrochloride	107952	https://pubchem.ncbi.nlm.nih.gov/compound/107952	1.25	63659-19-8	C1CC1COCCc1ccc(OCC(CNC(C)C)O)cc1	yes	test compound
Prestw-383	Nicardipine hydrochloride	41114	https://pubchem.ncbi.nlm.nih.gov/compound/41114	1.25	54527-84-3	C=1(/C(/C(=C(\N\C1\C)/C)/C(=O)OC)c1cc([N+]([O-])=O)ccc1)\C(=O)OCCN(Cc1ccccc1)C	yes	test compound
Prestw-384	Probucol	4912	https://pubchem.ncbi.nlm.nih.gov/compound/4912	1.25	23288-49-5	c1(c(C(C)(C)C)cc(SC(Sc2cc(c(c(C(C)(C)C)c2)O)C(C)(C)C)(C)C)cc1C(C)(C)C)O	yes	test compound
Prestw-385	Mitoxantrone dihydrochloride	51082	https://pubchem.ncbi.nlm.nih.gov/compound/51082	1.25	70476-82-3	c12c(C(c3c(C1=O)c(ccc3O)O)=O)c(ccc2NCCNCCO)NCCNCCO	yes	test compound
Prestw-386	GBR 12909 dihydrochloride	104920	https://pubchem.ncbi.nlm.nih.gov/compound/104920	1.25	67469-78-7	N1(CCN(CC1)CCCc1ccccc1)CCOC(c1ccc(cc1)F)c1ccc(cc1)F	yes	test compound
Prestw-387	Carbetapentane citrate	90010	https://pubchem.ncbi.nlm.nih.gov/compound/90010	1.25	23142-01-0	C1(C(=O)OCCOCCN(CC)CC)(c2ccccc2)CCCC1	yes	test compound
Prestw-388	Dequalinium dichloride	2993	https://pubchem.ncbi.nlm.nih.gov/compound/2993	1.25	522-51-0	[n+]1(c2c(c(cc1C)N)cccc2)CCCCCCCCCC[n+]1c2c(c(cc1C)N)cccc2	yes	test compound
Prestw-389	Ketoconazole	456201	https://pubchem.ncbi.nlm.nih.gov/compound/456201	1.25	65277-42-1	[C@]1(c2c(cc(cc2)Cl)Cl)(O[C@H](CO1)COc1ccc(N2CCN(C(=O)C)CC2)cc1)Cn1cncc1	yes	test compound
Prestw-390	Fusidic acid sodium salt	23672955	https://pubchem.ncbi.nlm.nih.gov/compound/23672955	1.25	751-94-0	[C@]12([C@@]3([C@]([C@@]4(C([C@@H]([C@@H](CC4)O)C)CC3)C)([C@@H](C[C@]1(\C(\[C@H](C2)OC(=O)C)=C(\C([O-])=O)/CC/C=C(/C)\C)[H])O)[H])C)C	yes	test compound
Prestw-391	Terbutaline hemisulfate	441334	https://pubchem.ncbi.nlm.nih.gov/compound/441334	1.25	23031-32-5	c1(cc(cc(c1)O)O)C(CNC(C)(C)C)O.c1(cc(cc(c1)O)O)C(CNC(C)(C)C)O	yes	test compound
Prestw-392	Ketanserin tartrate hydrate	135348	https://pubchem.ncbi.nlm.nih.gov/compound/135348	1.25	83846-83-7	N1(C(Nc2c(C1=O)cccc2)=O)CCN1CCC(C(c2ccc(cc2)F)=O)CC1	yes	test compound
Prestw-393	Hemicholinium bromide	9399	https://pubchem.ncbi.nlm.nih.gov/compound/9399	1.25	312-45-8	C1(C[N+](CCO1)(C)C)(c1ccc(c2ccc(C3(C[N+](CCO3)(C)C)O)cc2)cc1)O	yes	test compound
Prestw-394	Kanamycin A sulfate	441374	https://pubchem.ncbi.nlm.nih.gov/compound/441374	1.25	25389-94-0	[C@H]1([C@@H]([C@H]([C@@H]([C@H](O1)CO)O)N)O)O[C@@H]1[C@H]([C@H](O[C@@H]2[C@@H]([C@H]([C@@H]([C@H](O2)CN)O)O)O)[C@H](C[C@H]1N)N)O	yes	test compound
Prestw-395	Amikacin hydrate	37768	https://pubchem.ncbi.nlm.nih.gov/compound/37768	1.25	37517-28-5	[C@H]1([C@@H]([C@H]([C@@H]([C@H](O1)CO)O)N)O)O[C@@H]1[C@H]([C@H](O[C@@H]2[C@@H]([C@H]([C@@H]([C@H](O2)CN)O)O)O)[C@H](C[C@H]1NC(=O)[C@H](CCN)O)N)O	yes	test compound
Prestw-396	Etoposide	36462	https://pubchem.ncbi.nlm.nih.gov/compound/36462	1.25	33419-42-0	[C@]12([C@@H](c3c([C@H]([C@]1(C(OC2)=O)[H])c1cc(c(c(c1)OC)O)OC)cc1c(c3)OCO1)O[C@H]1[C@@H]([C@H]([C@H]2[C@H](O1)CO[C@H](O2)C)O)O)[H]	yes	test compound
Prestw-397	Clomiphene citrate (Z,E)	6420009	https://pubchem.ncbi.nlm.nih.gov/compound/6420009	1.25	50-41-9	C(=C(\c1ccccc1)/Cl)(\c1ccc(cc1)OCCN(CC)CC)/c1ccccc1	yes	test compound
Prestw-398	Oxantel pamoate	5281086	https://pubchem.ncbi.nlm.nih.gov/compound/5281086	1.25	68813-55-8	C=1(\N(CCC/N1)C)/C=C/c1cc(O)ccc1.C=1(\N(CCC/N1)C)/C=C/c1cc(O)ccc1	yes	test compound
Prestw-399	Prochlorperazine dimaleate	5281032	https://pubchem.ncbi.nlm.nih.gov/compound/5281032	1.25	84-02-6	N1(c2c(Sc3c1cccc3)ccc(c2)Cl)CCCN1CCN(CC1)C	yes	test compound
Prestw-400	Hesperidin	10621	https://pubchem.ncbi.nlm.nih.gov/compound/10621	1.25	520-26-3	c12C(C[C@H](Oc1cc(O[C@H]1[C@@H]([C@H]([C@@H]([C@H](O1)CO[C@H]1[C@@H]([C@@H]([C@H]([C@@H](O1)C)O)O)O)O)O)O)cc2O)c1cc(c(cc1)OC)O)=O	yes	test compound
Prestw-401	Testosterone propionate	5995	https://pubchem.ncbi.nlm.nih.gov/compound/5995	1.25	57-85-2	[C@]12(\C(=C/C(=O)CC1)\CC[C@@]1([C@@]2(CC[C@]2([C@]1(CC[C@@H]2OC(=O)CC)[H])C)[H])[H])C	yes	test compound
Prestw-403	Thyroxine (L)	5819	https://pubchem.ncbi.nlm.nih.gov/compound/5819	1.25	51-48-9	c1(c(cc(cc1I)C[C@@H](C(=O)O)N)I)Oc1cc(c(c(c1)I)O)I	yes	test compound
Prestw-405	Pepstatin A	5478883	https://pubchem.ncbi.nlm.nih.gov/compound/5478883	1.25	26305-03-3	C(N[C@H](C(N[C@H]([C@H](CC(N[C@H](C(N[C@H]([C@H](CC(=O)O)O)CC(C)C)=O)C)=O)O)CC(C)C)=O)C(C)C)([C@@H](NC(=O)CC(C)C)C(C)C)=O	yes	test compound
Prestw-407	Adamantamine fumarate	6364531	https://pubchem.ncbi.nlm.nih.gov/compound/6364531	1.25	80789-67-9	[C@@]12(C[C@@]3(C[C@](C1)(C[C@](C2)(C3)[H])[H])[H])N.[C@@]12(C[C@@]3(C[C@](C1)(C[C@](C2)(C3)[H])[H])[H])N	yes	test compound
Prestw-408	Butoconazole nitrate	476416	https://pubchem.ncbi.nlm.nih.gov/compound/476416	1.25	32872-77-1	c1(SC(Cn2cncc2)CCc2ccc(Cl)cc2)c(Cl)cccc1Cl	yes	test compound
Prestw-409	Amiodarone hydrochloride	441325	https://pubchem.ncbi.nlm.nih.gov/compound/441325	1.25	19774-82-4	c1(c(oc2c1cccc2)CCCC)C(c1cc(c(c(c1)I)OCCN(CC)CC)I)=O	yes	test compound
Prestw-411	Androsterone	5879	https://pubchem.ncbi.nlm.nih.gov/compound/5879	1.25	53-41-8	[C@]12([C@@]3([C@]([C@]4([C@@](C(CC4)=O)(CC3)C)[H])(CC[C@]1(C[C@@H](CC2)O)[H])[H])[H])C	yes	test compound
Prestw-413	Carbarsone	8480	https://pubchem.ncbi.nlm.nih.gov/compound/8480	1.25	121-59-5	[As](c1ccc(NC(=O)N)cc1)(=O)(O)O	yes	test compound
Prestw-416	Bacampicillin hydrochloride	441398	https://pubchem.ncbi.nlm.nih.gov/compound/441398	1.25	37661-08-8	N12[C@@]([C@@](C1=O)(NC([C@@H](c1ccccc1)N)=O)[H])(SC([C@@H]2C(OC(OC(=O)OCC)C)=O)(C)C)[H]	yes	test compound
Prestw-418	Biotin	171548	https://pubchem.ncbi.nlm.nih.gov/compound/171548	1.25	58-85-5	C1(N[C@]2([C@@](N1)(CS[C@H]2CCCCC(=O)O)[H])[H])=O	yes	test compound
Prestw-419	Bisacodyl	2391	https://pubchem.ncbi.nlm.nih.gov/compound/2391	1.25	603-50-9	C(c1ccc(OC(=O)C)cc1)(c1ccc(OC(=O)C)cc1)c1ncccc1	yes	test compound
Prestw-421	Suloctidil	5354	https://pubchem.ncbi.nlm.nih.gov/compound/5354	1.25	54063-56-8	[C@H](c1ccc(SC(C)C)cc1)([C@H](NCCCCCCCC)C)O	yes	test compound
Prestw-423	Carisoprodol	2576	https://pubchem.ncbi.nlm.nih.gov/compound/2576	1.25	78-44-4	C(NC(C)C)(=O)OCC(COC(=O)N)(CCC)C	yes	test compound
Prestw-424	Cephalosporanic acid, 7-amino	441328	https://pubchem.ncbi.nlm.nih.gov/compound/441328	1.25	957-68-6	N1/2C([C@H]([C@]1(SC/C(=C2/C(=O)O)/COC(=O)C)[H])N)=O	yes	test compound
Prestw-425	Chicago sky blue 6B	17460	https://pubchem.ncbi.nlm.nih.gov/compound/17460	1.25	2610-05-1	c1(S([O-])(=O)=O)c(c2c(c(S([O-])(=O)=O)c1)ccc(c2O)\N=N\c1c(cc(c2cc(c(\N=N\c3c(c4c(c(S([O-])(=O)=O)cc(S([O-])(=O)=O)c4cc3)N)O)cc2)OC)cc1)OC)N	yes	test compound
Prestw-426	Buflomedil hydrochloride	6420013	https://pubchem.ncbi.nlm.nih.gov/compound/6420013	1.25	35543-24-9	c1(c(cc(cc1OC)OC)OC)C(=O)CCCN1CCCC1	yes	test compound
Prestw-428	Roxatidine Acetate HCl	56704	https://pubchem.ncbi.nlm.nih.gov/compound/56704	1.25	93793-83-0	N1(Cc2cc(OCCCNC(=O)COC(=O)C)ccc2)CCCCC1	yes	test compound
Prestw-430	Cisapride	2769	https://pubchem.ncbi.nlm.nih.gov/compound/2769	1.25	81098-60-4	c1(C(N[C@@H]2[C@@H](CN(CC2)CCCOc2ccc(F)cc2)OC)=O)c(cc(c(c1)Cl)N)OC	yes	test compound
Prestw-432	Corticosterone	5753	https://pubchem.ncbi.nlm.nih.gov/compound/5753	1.25	50-22-6	[C@]12([C@]([C@]3([C@@]([C@@]4(\C(=C/C(=O)CC4)\CC3)C)([C@H](C1)O)[H])[H])(CC[C@@H]2C(=O)CO)[H])C	yes	test compound
Prestw-433	Cyanocobalamin	5311498	https://pubchem.ncbi.nlm.nih.gov/compound/5311498	1.25	68-19-9	[Co+](N7C8(C1N=C(C(C1CC(=O)N)(CCC(=O)NCC(OP(=O)([O-])OC2C(OC(C2O)N4c3c(cc(c(c3)C)C)N=C4)CO)C)C)C(=C5N=C(C(C5CCC(=O)N)(C)C)C=C6N=C(C(C6CCC(=O)N)(CC(=O)N)C)C(=C7C(C8(CC(=O)N)C)CCC(=O)N)C)C)C)C#N	yes	test compound
Prestw-434	Cefadroxil	47965	https://pubchem.ncbi.nlm.nih.gov/compound/47965	1.25	50370-12-2	N1\2C([C@H]([C@]1(SC\C(=C2\C(=O)O)\C)[H])NC([C@@H](c1ccc(cc1)O)N)=O)=O	yes	test compound
Prestw-435	Cyclosporin A	5284373	https://pubchem.ncbi.nlm.nih.gov/compound/5284373	1.25	59865-13-3	N1(C([C@@H](N(C([C@@H](N(C([C@@H](N(C([C@H](NC([C@@H](NC([C@@H](N(C([C@@H](NC([C@@H](N(C(CN(C([C@@H](NC([C@@]1([C@@H]([C@@H](C/C=C/C)C)O)[H])=O)CC)=O)C)=O)C)CC(C)C)=O)C(C)C)=O)C)CC(C)C)=O)C)=O)C)=O)C)CC(C)C)=O)C)CC(C)C)=O)C)C(C)C)=O)C	yes	test compound
Prestw-436	Digitoxigenin	4369270	https://pubchem.ncbi.nlm.nih.gov/compound/4369270	1.25	143-62-4	[C@]12([C@@]([C@@H](\C\3=C\C(OC3)=O)CC1)(CC[C@@]1([C@@]3([C@](CC[C@@]21[H])(C[C@H](CC3)O)[H])C)[H])C)O	yes	test compound
Prestw-437	Digoxin	2724385	https://pubchem.ncbi.nlm.nih.gov/compound/2724385	1.25	20830-75-5	[C@]12([C@@]([C@@H](\C\3=C\C(OC3)=O)CC1)([C@@H](C[C@@]1([C@@]3([C@@](C[C@@H](O[C@@H]4O[C@@H]([C@H]([C@H](C4)O)O[C@@H]4O[C@@H]([C@H]([C@H](C4)O)O[C@@H]4O[C@@H]([C@H]([C@H](C4)O)O)C)C)C)CC3)(CC[C@@]21[H])[H])C)[H])O)C)O	yes	test compound
Prestw-438	Doxorubicin hydrochloride	443939	https://pubchem.ncbi.nlm.nih.gov/compound/443939	1.25	25316-40-9	c12c(C(c3c(C1=O)cccc3OC)=O)c(c1c(c2O)C[C@](C[C@@H]1O[C@@H]1O[C@H]([C@H]([C@H](C1)N)O)C)(C(=O)CO)O)O	yes	test compound
Prestw-439	Carbimazole	31072	https://pubchem.ncbi.nlm.nih.gov/compound/31072	1.25	22232-54-8	N\1(C(N(\C=C1)C)=S)C(=O)OCC	yes	test compound
Prestw-440	Epiandrosterone	441302	https://pubchem.ncbi.nlm.nih.gov/compound/441302	1.25	481-29-8	[C@]12([C@@]3([C@]([C@]4([C@@](C(CC4)=O)(CC3)C)[H])(CC[C@]1(C[C@H](CC2)O)[H])[H])[H])C	yes	test compound
Prestw-441	Estradiol-17 beta	5757	https://pubchem.ncbi.nlm.nih.gov/compound/5757	1.25	50-28-2	[C@]12([C@]([C@]3([C@@](c4c(CC3)cc(cc4)O)(CC1)[H])[H])(CC[C@@H]2O)[H])C	yes	test compound
Prestw-443	Gabazine bromide	5275	https://pubchem.ncbi.nlm.nih.gov/compound/5275	1.25	105538-73-6	[n+]1(nc(c2ccc(cc2)OC)ccc1N)CCCC(=O)O	yes	test compound
Prestw-445	Cyclobenzaprine hydrochloride	22576	https://pubchem.ncbi.nlm.nih.gov/compound/22576	1.25	6202-23-9	C/1(\c2c(\C=C/c3c1cccc3)cccc2)=C\CCN(C)C	yes	test compound
Prestw-446	Carteolol hydrochloride	40127	https://pubchem.ncbi.nlm.nih.gov/compound/40127	1.25	51781-21-6	N1c2c(CCC1=O)c(OCC(CNC(C)(C)C)O)ccc2	yes	test compound
Prestw-447	Hydrocortisone base	5754	https://pubchem.ncbi.nlm.nih.gov/compound/5754	1.25	50-23-7	[C@]12([C@@](C(=O)CO)(CC[C@]1([C@]1([C@@]([C@@]3(\C(=C/C(=O)CC3)\CC1)C)([C@H](C2)O)[H])[H])[H])O)C	yes	test compound
Prestw-448	Hydroxytacrine maleate (R,S)	5702293	https://pubchem.ncbi.nlm.nih.gov/compound/5702293	1.25	118909-22-1	c12c(c3c(nc1CCCC2O)cccc3)N	yes	test compound
Prestw-449	Pilocarpine nitrate	657349	https://pubchem.ncbi.nlm.nih.gov/compound/657349	1.25	148-72-1	c1(n(cnc1)C)C[C@@H]1[C@@H](C(OC1)=O)CC	yes	test compound
Prestw-450	Dicloxacillin sodium salt hydrate	23667628	https://pubchem.ncbi.nlm.nih.gov/compound/23667628	1.25	13412-64-1	N12[C@@H]([C@@H](C1=O)NC(c1c(noc1C)c1c(Cl)cccc1Cl)=O)SC([C@@H]2C([O-])=O)(C)C	yes	test compound
Prestw-451	Alizapride HCl	6410734	https://pubchem.ncbi.nlm.nih.gov/compound/6410734	1.25	59338-87-3	c1(cc2nn[nH]c2cc1OC)C(NCC1N(CC=C)CCC1)=O	yes	test compound
Prestw-455	Mebhydroline 1,5-naphtalenedisulfonate	22529	https://pubchem.ncbi.nlm.nih.gov/compound/22529	1.25	6153-33-9	n1(c2c(c3c1cccc3)CN(CC2)C)Cc1ccccc1.n1(c2c(c3c1cccc3)CN(CC2)C)Cc1ccccc1	yes	test compound
Prestw-456	Meclocycline sulfosalicylate	54676538	https://pubchem.ncbi.nlm.nih.gov/compound/54676538	1.25	73816-42-9	[C@@]1\2([C@]([C@@H](\C(=C(/C1=O)\C(=O)N)\O)N(C)C)([C@H](C1\C(=C2\O)\C(c2c(C1=C)c(ccc2O)Cl)=O)O)[H])O	yes	test compound
Prestw-457	Meclozine dihydrochloride	64713	https://pubchem.ncbi.nlm.nih.gov/compound/64713	1.25	1104-22-9	N1(C(c2ccc(cc2)Cl)c2ccccc2)CCN(Cc2cc(ccc2)C)CC1	yes	test compound
Prestw-458	Melatonin	896	https://pubchem.ncbi.nlm.nih.gov/compound/896	1.25	73-31-4	[nH]1cc(c2c1ccc(c2)OC)CCNC(=O)C	yes	test compound
Prestw-460	Dinoprost trometamol	6420020	https://pubchem.ncbi.nlm.nih.gov/compound/6420020	1.25	38362-01-5	[C@@H]1(\C=C\[C@@H](O)CCCCC)[C@H]([C@H](C[C@H]1O)O)C\C=C/CCCC(=O)O	yes	test compound
Prestw-461	Tropisetron HCl	656664	https://pubchem.ncbi.nlm.nih.gov/compound/656664	1.25	105826-92-4	C1(C(OC2C[C@]3(N([C@@](C2)(CC3)[H])C)[H])=O)\C=N/c2c1cccc2	yes	test compound
Prestw-462	Cefixime	5362065	https://pubchem.ncbi.nlm.nih.gov/compound/5362065	1.25	79350-37-1	N1/2C([C@]([C@]1(SC/C(=C2/C(=O)O)/C=C)[H])(NC(/C(/c1nc(sc1)N)=N\OCC(=O)O)=O)[H])=O	yes	test compound
Prestw-463	Metrizamide	443944	https://pubchem.ncbi.nlm.nih.gov/compound/443944	1.25	31112-62-6	c1(C(N[C@@H]2[C@H]([C@@H]([C@H](OC2O)CO)O)O)=O)c(c(c(c(c1I)NC(=O)C)I)N(C(=O)C)C)I	yes	test compound
Prestw-468	Neostigmine bromide	8246	https://pubchem.ncbi.nlm.nih.gov/compound/8246	1.25	114-80-7	C(Oc1cc([N+](C)(C)C)ccc1)(N(C)C)=O	yes	test compound
Prestw-469	Niridazole	6093	https://pubchem.ncbi.nlm.nih.gov/compound/6093	1.25	61-57-4	c1(sc([N+]([O-])=O)cn1)N1C(NCC1)=O	yes	test compound
Prestw-470	Ceforanide	43507	https://pubchem.ncbi.nlm.nih.gov/compound/43507	1.25	60925-61-3	N1\2C([C@]([C@]1(SC\C(=C2\C(=O)O)\CSc1n(nnn1)CC(=O)O)[H])(NC(Cc1c(CN)cccc1)=O)[H])=O	yes	test compound
Prestw-473	Cefotetan	53025	https://pubchem.ncbi.nlm.nih.gov/compound/53025	1.25	69712-56-7	[C@@]1(C(N\2[C@@]1(SC\C(=C2\C(=O)O)\CSc1n(nnn1)C)[H])=O)(NC(C1S\C(=C(\C(=O)N)/C(=O)O)\S1)=O)OC	yes	test compound
Prestw-475	Brompheniramine maleate	5281067	https://pubchem.ncbi.nlm.nih.gov/compound/5281067	1.25	980-71-2	C(CCN(C)C)(c1ccc(cc1)Br)c1ncccc1	yes	test compound
Prestw-476	Primaquine diphosphate	6135	https://pubchem.ncbi.nlm.nih.gov/compound/6135	1.25	63-45-6	c1(c2c(cc(c1)OC)cccn2)NC(CCCN)C	yes	test compound
Prestw-477	Progesterone	5994	https://pubchem.ncbi.nlm.nih.gov/compound/5994	1.25	57-83-0	[C@]12([C@]([C@]3([C@@]([C@@]4(\C(=C/C(=O)CC4)\CC3)C)(CC1)[H])[H])(CC[C@@H]2C(=O)C)[H])C	yes	test compound
Prestw-478	Felodipine	3333	https://pubchem.ncbi.nlm.nih.gov/compound/3333	1.25	72509-76-3	C=1(\C(\C(=C(/N/C1/C)\C)\C(=O)OC)c1c(c(Cl)ccc1)Cl)/C(=O)OCC	yes	test compound
Prestw-481	Serotonin hydrochloride	160436	https://pubchem.ncbi.nlm.nih.gov/compound/160436	1.25	153-98-0	[nH]1cc(c2c1ccc(c2)O)CCN	yes	test compound
Prestw-482	Cefotiam hydrochloride	43708	https://pubchem.ncbi.nlm.nih.gov/compound/43708	1.25	61622-34-2	N1\2C([C@]([C@]1(SC\C(=C2\C(=O)O)\CSc1n(nnn1)CCN(C)C)[H])(NC(Cc1nc(sc1)N)=O)[H])=O	yes	test compound
Prestw-484	Benperidol	16363	https://pubchem.ncbi.nlm.nih.gov/compound/16363	1.25	2062-84-2	C1(N(c2c(N1)cccc2)C1CCN(CC1)CCCC(c1ccc(cc1)F)=O)=O	yes	test compound
Prestw-485	Cefaclor hydrate	51038	https://pubchem.ncbi.nlm.nih.gov/compound/51038	1.25	70356-03-5	N1\2C([C@H]([C@H]1SC\C(=C2\C(=O)O)\Cl)NC([C@@H](c1ccccc1)N)=O)=O	yes	test compound
Prestw-486	Colistin sulfate	11969072	https://pubchem.ncbi.nlm.nih.gov/compound/11969072	1.25	1264-72-8	[H][C@]1(NC(=O)[C@H](CCN)NC(=O)[C@H](CCN)NC(=O)[C@H](CC(C)C)NC(=O)[C@@H](CC(C)C)NC(=O)[C@H](CCN)NC(=O)[C@H](CCNC1=O)NC(=O)[C@H](CCN)NC(=O)[C@@H](NC(=O)[C@H](CCN)NC(=O)CCCC(C)CC)[C@@H](C)O)[C@@H](C)O	yes	test compound
Prestw-487	Daunorubicin hydrochloride	62770	https://pubchem.ncbi.nlm.nih.gov/compound/62770	1.25	23541-50-6	c12c(C(c3c(C1=O)cccc3OC)=O)c(c1c(c2O)C[C@](C[C@@]1(O[C@@H]1O[C@H]([C@H]([C@H](C1)N)O)C)[H])(C(=O)C)O)O	yes	test compound
Prestw-488	Dosulepin hydrochloride	6420022	https://pubchem.ncbi.nlm.nih.gov/compound/6420022	1.25	897-15-4	C\1(/c2c(SCc3c1cccc3)cccc2)=C\CCN(C)C	yes	test compound
Prestw-489	Ceftazidime pentahydrate	6536864	https://pubchem.ncbi.nlm.nih.gov/compound/6536864	1.25	78439-06-2	N1\2C([C@H]([C@]1(SC\C(=C2\C([O-])=O)\C[n+]1ccccc1)[H])NC(\C(\c1nc(sc1)N)=N/OC(C(=O)O)(C)C)=O)=O	yes	test compound
Prestw-490	Iobenguane sulfate	2759362	https://pubchem.ncbi.nlm.nih.gov/compound/2759362	1.25	103346-16-3	C(=N)(NCc1cc(I)ccc1)N	yes	test compound
Prestw-491	Metixene hydrochloride	64722	https://pubchem.ncbi.nlm.nih.gov/compound/64722	1.25	1553-34-0	C1(c2c(Sc3c1cccc3)cccc2)CC1CN(CCC1)C	yes	test compound
Prestw-492	Nitrofural	5447130	https://pubchem.ncbi.nlm.nih.gov/compound/5447130	1.25	59-87-0	c1([N+]([O-])=O)oc(cc1)\C=N\NC(=O)N	yes	test compound
Prestw-493	Omeprazole	4594	https://pubchem.ncbi.nlm.nih.gov/compound/4594	1.25	73590-58-6	c1(nc2c([nH]1)ccc(c2)OC)S(Cc1c(c(c(cn1)C)OC)C)=O	yes	test compound
Prestw-494	Propylthiouracil	657298	https://pubchem.ncbi.nlm.nih.gov/compound/657298	1.25	51-52-5	N1C(N\C(=C/C1=O)\CCC)=S	yes	test compound
Prestw-495	Terconazole	441383	https://pubchem.ncbi.nlm.nih.gov/compound/441383	1.25	67915-31-5	[C@@]1(c2c(cc(cc2)Cl)Cl)(Cn2ncnc2)O[C@H](CO1)COc1ccc(N2CCN(CC2)C(C)C)cc1	yes	test compound
Prestw-496	Tiaprofenic acid	5468	https://pubchem.ncbi.nlm.nih.gov/compound/5468	1.25	33005-95-7	s1c(ccc1C(C)C(O)=O)C(=O)c1ccccc1	yes	test compound
Prestw-497	Vancomycin hydrochloride	6420023	https://pubchem.ncbi.nlm.nih.gov/compound/6420023	1.25	1404-93-9	Clc1c5ccc(c1)C(C%10NC(=O)C(NC(=O)C3NC(=O)C(NC(=O)C(C(c2cc(c(cc2)Oc4c(c(cc3c4)O5)OC6OC(C(C(C6OC7OC(C(C(C7)(N)C)O)C)O)O)CO)Cl)O)NC(=O)C(NC)CC(C)C)CC(=O)N)c8cc(c(cc8)O)-c9c(cc(cc9O)O)C(NC%10=O)C(=O)O)O	yes	test compound
Prestw-498	Artemisinin	68827	https://pubchem.ncbi.nlm.nih.gov/compound/68827	1.25	63968-64-9	[C@@]123[C@@]4(OC([C@@H]([C@@]1(CC[C@H]([C@@]2(CC[C@](O4)(OO3)C)[H])C)[H])C)=O)[H]	yes	test compound
Prestw-499	Propafenone hydrochloride	36708	https://pubchem.ncbi.nlm.nih.gov/compound/36708	1.25	34183-22-7	c1(C(=O)CCc2ccccc2)c(OCC(O)CNCCC)cccc1	yes	test compound
Prestw-500	Ethamivan	9363	https://pubchem.ncbi.nlm.nih.gov/compound/9363	1.25	304-84-7	C(c1cc(c(cc1)O)OC)(N(CC)CC)=O	yes	test compound
Prestw-501	Vigabatrin	5665	https://pubchem.ncbi.nlm.nih.gov/compound/5665	1.25	1391054-02-6	C(=O)(CCC(C=C)N)O	yes	test compound
Prestw-502	Biperiden hydrochloride	92151	https://pubchem.ncbi.nlm.nih.gov/compound/92151	1.25	1235-82-1	C(C1[C@]2(\C=C/[C@@](C1)(C2)[H])[H])(CCN1CCCCC1)(c1ccccc1)O.Cl	yes	test compound
Prestw-503	Cetirizine dihydrochloride	55182	https://pubchem.ncbi.nlm.nih.gov/compound/55182	1.25	83881-52-1	N1(C(c2ccc(cc2)Cl)c2ccccc2)CCN(CC1)CCOCC(=O)O	yes	test compound
Prestw-504	Etifenin	170344	https://pubchem.ncbi.nlm.nih.gov/compound/170344	1.25	63245-28-3	c1(NC(CN(CC(=O)O)CC(=O)O)=O)c(cccc1CC)CC	yes	test compound
Prestw-505	Metaproterenol sulfate, orciprenaline sulfate	441333	https://pubchem.ncbi.nlm.nih.gov/compound/441333	1.25	5874-97-5	c1(cc(cc(c1)O)O)C(CNC(C)C)O.c1(cc(cc(c1)O)O)C(CNC(C)C)O	yes	test compound
Prestw-506	Sisomicin sulfate	6420034	https://pubchem.ncbi.nlm.nih.gov/compound/6420034	1.25	53179-09-2	[C@@H]1([C@H]([C@@H](OC2O\C(=C/CC2N)\CN)[C@@H](C[C@@H]1N)N)O)O[C@H]1[C@@H]([C@@H]([C@@](CO1)(O)C)NC)O	yes	test compound
Prestw-509	Bromperidol	2448	https://pubchem.ncbi.nlm.nih.gov/compound/2448	1.25	10457-90-6	C1(CCN(CC1)CCCC(c1ccc(cc1)F)=O)(c1ccc(cc1)Br)O	yes	test compound
Prestw-510	Cyclizine hydrochloride	6420019	https://pubchem.ncbi.nlm.nih.gov/compound/6420019	1.25	303-25-3	N1(C(c2ccccc2)c2ccccc2)CCN(CC1)C	yes	test compound
Prestw-511	Fluoxetine hydrochloride	62857	https://pubchem.ncbi.nlm.nih.gov/compound/62857	1.25	59333-67-4	C(c1ccc(OC(c2ccccc2)CCNC)cc1)(F)(F)F	yes	test compound
Prestw-512	Iohexol	3730	https://pubchem.ncbi.nlm.nih.gov/compound/3730	1.25	66108-95-0	c1(c(c(c(c(c1I)C(NCC(O)CO)=O)I)C(NCC(O)CO)=O)I)N(C(=O)C)CC(O)CO	yes	test compound
Prestw-513	Norcyclobenzaprine	9918	https://pubchem.ncbi.nlm.nih.gov/compound/9918	1.25	303-50-4	C\1(/c2c(\C=C/c3c1cccc3)cccc2)=C\CCNC	yes	test compound
Prestw-514	Pyrazinamide	1046	https://pubchem.ncbi.nlm.nih.gov/compound/1046	1.25	98-96-4	c1(C(=O)N)nccnc1	yes	test compound
Prestw-515	Trimethadione	5576	https://pubchem.ncbi.nlm.nih.gov/compound/5576	1.25	127-48-0	N1(C(OC(C1=O)(C)C)=O)C	yes	test compound
Prestw-516	Lovastatin	53232	https://pubchem.ncbi.nlm.nih.gov/compound/53232	1.25	75330-75-5	C=1\2/[C@]([C@@H](OC(=O)[C@H](CC)C)C[C@H](\C1)C)([C@@H](CC[C@H]1OC(C[C@@H](C1)O)=O)[C@H](\C=C2)C)[H]	yes	test compound
Prestw-517	Nystatine	6420032	https://pubchem.ncbi.nlm.nih.gov/compound/6420032	1.25	1400-61-9	[C@@H]1([C@H]([C@H]([C@@H]([C@H](O1)C)O)N)O)OC/1CC(C(C(CC(CC(C(CCC(CC(CC(CC(OC(C(C(C(\C=C\C=C\CC\C=C\C=C\C=C\C=C1)C)O)C)C)=O)O)O)O)O)O)=O)O)C(=O)O)O	yes	test compound
Prestw-518	Budesonide	5281004	https://pubchem.ncbi.nlm.nih.gov/compound/5281004	1.25	51333-22-3	[C@@]12([C@@]3([C@]([C@]4([C@@]([C@@]\5(\C(=C/C(\C=C5)=O)\CC4)C)([C@H](C3)O)[H])[H])(C[C@H]1OC(O2)CCC)[H])C)C(=O)CO	yes	test compound
Prestw-519	Imipenem	104838	https://pubchem.ncbi.nlm.nih.gov/compound/104838	1.25	74431-23-5	N12/C(=C(\C[C@@]1([C@](C2=O)([C@](O)(C)[H])[H])[H])/SCCNC=N)/C(=O)O	yes	test compound
Prestw-520	Sulfasalazine	5339	https://pubchem.ncbi.nlm.nih.gov/compound/5339	1.25	599-79-1	S(Nc1ncccc1)(c1ccc(\N=N\c2cc(C(=O)O)c(cc2)O)cc1)(=O)=O	yes	test compound
Prestw-522	Thiostrepton	16129666	https://pubchem.ncbi.nlm.nih.gov/compound/16129666	1.25	1393-48-2	S1CC6N=C1/C(=C\C)/NC(=O)C(NC(=O)C2=CSC(=N2)C98NC(=O)C(NC(=O)C(=C)NC(=O)C(NC(=O)C(NC4C(c3nc(cc(c3C=C4)C(O)C)C(=O)OC(C(NC(=O)C5=CSC(=N5)C(NC6=O)C(O)(C(O)C)C)C7=NC(=CS7)C8N=C(CC9)C%10=NC(=CS%10)C(=O)NC(=C)C(=O)NC(=C)C(=O)N)C)O)C(CC)C)C)C)C(O)C	yes	test compound
Prestw-524	Tiabendazole	5430	https://pubchem.ncbi.nlm.nih.gov/compound/5430	1.25	148-79-8	c1(nc2c([nH]1)cccc2)c1ncsc1	yes	test compound
Prestw-525	Rifampicin	135398735	https://pubchem.ncbi.nlm.nih.gov/compound/135398735	1.25	13292-46-1	c12c3O[C@@](C1=O)(O/C=C/[C@@H]([C@H]([C@H]([C@@H]([C@@H]([C@@H]([C@H]([C@H](/C=C/C=C(\C(Nc1c(c(c2c(c1O)c(c3C)O)O)/C=N/N1CCN(CC1)C)=O)/C)C)O)C)O)C)OC(=O)C)C)OC)C	yes	test compound
Prestw-526	Ethionamide	2761171	https://pubchem.ncbi.nlm.nih.gov/compound/2761171	1.25	536-33-4	C(c1cc(ncc1)CC)(=S)N	yes	test compound
Prestw-527	Tenoxicam	54677971	https://pubchem.ncbi.nlm.nih.gov/compound/54677971	1.25	59804-37-4	S1(c2c(/C(=C(\N1C)/C(Nc1ncccc1)=O)/O)scc2)(=O)=O	yes	test compound
Prestw-528	Triflusal	9458	https://pubchem.ncbi.nlm.nih.gov/compound/9458	1.25	322-79-2	c1cc(cc(c1C(O)=O)OC(C)=O)C(F)(F)F	yes	test compound
Prestw-529	Mesoridazine besylate	36207	https://pubchem.ncbi.nlm.nih.gov/compound/36207	1.25	32672-69-8	N1(c2cc(S(=O)C)ccc2Sc2c1cccc2)CCC1N(C)CCCC1	yes	test compound
Prestw-530	Trolox	40634	https://pubchem.ncbi.nlm.nih.gov/compound/40634	1.25	53188-07-1	c12OC(C(=O)O)(CCc1c(c(c(c2C)C)O)C)C	yes	test compound
Prestw-531	Pirenperone	4847	https://pubchem.ncbi.nlm.nih.gov/compound/4847	1.25	75444-65-4	N/1\2C(\C(=C(/N=C1/C=C\C=C2)\C)\CCN1CCC(C(c2ccc(cc2)F)=O)CC1)=O	yes	test compound
Prestw-533	Phenacetin	4754	https://pubchem.ncbi.nlm.nih.gov/compound/4754	1.25	62-44-2	C(Nc1ccc(cc1)OCC)(=O)C	yes	test compound
Prestw-534	Atovaquone	74989	https://pubchem.ncbi.nlm.nih.gov/compound/74989	1.25	95233-18-4	C1(=C(C(c2c(C1=O)cccc2)=O)O)C1CC[C@H](c2ccc(cc2)Cl)CC1	yes	test compound
Prestw-535	Methoxamine hydrochloride	6081	https://pubchem.ncbi.nlm.nih.gov/compound/6081	1.25	61-16-5	c1(C(C(N)C)O)c(ccc(c1)OC)OC	yes	test compound
Prestw-536	(R)-(+)-Atenolol	180559	https://pubchem.ncbi.nlm.nih.gov/compound/180559	1.25	56715-13-0	C(=O)(Cc1ccc(OC[C@H](CNC(C)C)O)cc1)N	yes	test compound
Prestw-537	Piracetam	4843	https://pubchem.ncbi.nlm.nih.gov/compound/4843	1.25	7491-74-9	N1(C(=O)CCC1)CC(=O)N	yes	test compound
Prestw-538	Phenindione	4760	https://pubchem.ncbi.nlm.nih.gov/compound/4760	1.25	83-12-5	C1(C(C(c2c1cccc2)=O)c1ccccc1)=O	yes	test compound
Prestw-539	Thiocolchicoside	9915886	https://pubchem.ncbi.nlm.nih.gov/compound/9915886	1.25	602-41-5	C=1/2\C(=C/C(\C(=C/C1)\SC)=O)\[C@@H](NC(=O)C)CCc1c2c(c(c(O[C@H]2[C@@H]([C@H]([C@@H]([C@H](O2)CO)O)O)O)c1)OC)OC	yes	test compound
Prestw-540	Clorsulon	43231	https://pubchem.ncbi.nlm.nih.gov/compound/43231	1.25	60200-06-8	S(c1cc(S(=O)(=O)N)c(\C(=C(/Cl)\Cl)\Cl)cc1N)(=O)(=O)N	yes	test compound
Prestw-541	Ciclopirox ethanolamine	38911	https://pubchem.ncbi.nlm.nih.gov/compound/38911	1.25	41621-49-2	N1(\C(=C/C(=C\C1=O)/C)\C1CCCCC1)O	yes	test compound
Prestw-542	Probenecid	4911	https://pubchem.ncbi.nlm.nih.gov/compound/4911	1.25	57-66-9	S(c1ccc(C(=O)O)cc1)(N(CCC)CCC)(=O)=O	yes	test compound
Prestw-543	Betahistine mesylate	6420033	https://pubchem.ncbi.nlm.nih.gov/compound/6420033	1.25	54856-23-4	n1c(CCNC)cccc1	yes	test compound
Prestw-544	Tobramycin	36294	https://pubchem.ncbi.nlm.nih.gov/compound/36294	1.25	32986-56-4	[C@H]1([C@@H]([C@H]([C@@H]([C@H](O1)CO)O)N)O)O[C@@H]1[C@H]([C@H](O[C@H]2O[C@@H]([C@H](C[C@H]2N)O)CN)[C@H](C[C@H]1N)N)O	yes	test compound
Prestw-545	Tetramisole hydrochloride	68628	https://pubchem.ncbi.nlm.nih.gov/compound/68628	1.25	5086-74-8	C/1\2=N/C(CN1CCS2)c1ccccc1	yes	test compound
Prestw-546	Pregnenolone	8955	https://pubchem.ncbi.nlm.nih.gov/compound/8955	1.25	145-13-1	[C@]12([C@]([C@]3([C@@]([C@@]4(/C(=C\C3)/C[C@H](CC4)O)C)(CC1)[H])[H])(CC[C@@H]2C(=O)C)[H])C	yes	test compound
Prestw-547	Molsidomine	5353788	https://pubchem.ncbi.nlm.nih.gov/compound/5353788	1.25	25717-80-0	[N+]=1(/[N-]O\C(\C1)=N/C(=O)OCC)\N1CCOCC1	yes	test compound
Prestw-548	Chloroquine diphosphate	64927	https://pubchem.ncbi.nlm.nih.gov/compound/64927	1.25	50-63-5	c12c(NC(CCCN(CC)CC)C)ccnc1cc(cc2)Cl	yes	test compound
Prestw-549	Trimetazidine dihydrochloride	83201	https://pubchem.ncbi.nlm.nih.gov/compound/83201	1.25	13171-25-0	c1(c(c(CN2CCNCC2)ccc1OC)OC)OC	yes	test compound
Prestw-550	Parthenolide	7251185	https://pubchem.ncbi.nlm.nih.gov/compound/7251185	1.25	20554-84-1	[C@@]12(O[C@@]1(CC/C=C(/CC[C@@]1([C@@]2(OC(C1=C)=O)[H])[H])\C)C)[H]	yes	test compound
Prestw-551	Hexetidine	3607	https://pubchem.ncbi.nlm.nih.gov/compound/3607	1.25	141-94-6	N1(CN(CC(C1)(N)C)CC(CC)CCCC)CC(CC)CCCC	yes	test compound
Prestw-552	Selegiline hydrochloride	26758	https://pubchem.ncbi.nlm.nih.gov/compound/26758	1.25	14611-52-0	C(#C)CN([C@@H](Cc1ccccc1)C)C	yes	test compound
Prestw-553	Pentamidine isethionate	8813	https://pubchem.ncbi.nlm.nih.gov/compound/8813	1.25	140-64-7	C(c1ccc(cc1)OCCCCCOc1ccc(C(=N)N)cc1)(=N)N	yes	test compound
Prestw-554	Tolazamide	5503	https://pubchem.ncbi.nlm.nih.gov/compound/5503	1.25	1156-19-0	S(NC(NN1CCCCCC1)=O)(c1ccc(cc1)C)(=O)=O	yes	test compound
Prestw-555	Nifuroxazide	5337997	https://pubchem.ncbi.nlm.nih.gov/compound/5337997	1.25	965-52-6	c1([N+]([O-])=O)oc(cc1)\C=N\NC(c1ccc(cc1)O)=O	yes	test compound
Prestw-557	Dirithromycin	6473883	https://pubchem.ncbi.nlm.nih.gov/compound/6473883	1.25	62013-04-1	[C@H]12[C@@]([C@H](OC([C@@H]([C@H]([C@@H]([C@@H](O[C@H]3[C@@H]([C@H](C[C@H](O3)C)N(C)C)O)[C@@](C[C@H]([C@@H]([C@@H]1C)N[C@](O2)(COCCOC)[H])C)(O)C)C)O[C@H]1C[C@]([C@H]([C@@H](O1)C)O)(OC)C)C)=O)CC)(O)C	yes	test compound
Prestw-558	Gliclazide	3475	https://pubchem.ncbi.nlm.nih.gov/compound/3475	1.25	21187-98-4	S(NC(NN1CC2C(C1)CCC2)=O)(c1ccc(cc1)C)(=O)=O	yes	test compound
Prestw-559	DO 897/99	656678	https://pubchem.ncbi.nlm.nih.gov/compound/656678	1.25	5908-99-6	N1(c2c(OC)cccc2)CCN(CC1)CCCCNC(c1cc2c(cc1)cccc2)=O	yes	test compound
Prestw-560	Prenylamine lactate	65557	https://pubchem.ncbi.nlm.nih.gov/compound/65557	1.25	69-43-2	C(c1ccccc1)(c1ccccc1)CCNC(Cc1ccccc1)C	yes	test compound
Prestw-565	Atropine sulfate monohydrate	656678	https://pubchem.ncbi.nlm.nih.gov/compound/656678	1.25	5908-99-6	N1([C@H]2C[C@@H](OC(C(c3ccccc3)CO)=O)C[C@H]1CC2)C.N1([C@H]2C[C@@H](OC(C(c3ccccc3)CO)=O)C[C@H]1CC2)C	yes	test compound
Prestw-566	Eserine sulfate, physostigmine sulfate	6419928	https://pubchem.ncbi.nlm.nih.gov/compound/6419928	1.25	64-47-1	[C@]12([C@@](N(c3c1cc(OC(=O)NC)cc3)C)(N(CC2)C)[H])C.[C@]12([C@@](N(c3c1cc(OC(=O)NC)cc3)C)(N(CC2)C)[H])C	yes	test compound
Prestw-571	Tetraca? hydrochloride	8695	https://pubchem.ncbi.nlm.nih.gov/compound/8695	1.25	136-47-0	C(c1ccc(NCCCC)cc1)(=O)OCCN(C)C	yes	test compound
Prestw-572	Mometasone furoate	441336	https://pubchem.ncbi.nlm.nih.gov/compound/441336	1.25	83919-23-7	[C@]12([C@](OC(c3occc3)=O)([C@@H](C[C@]1([C@]1([C@@]([C@@]\3(\C(=C/C(\C=C3)=O)\CC1)C)([C@H](C2)O)Cl)[H])[H])C)C(=O)CCl)C	yes	test compound
Prestw-574	Dacarbazine	2942	https://pubchem.ncbi.nlm.nih.gov/compound/2942	1.25	4342-03-4	c1(c(N=NN(C)C)[nH]cn1)C(=O)N	yes	test compound
Prestw-576	Acetopromazine maleate salt	6420038	https://pubchem.ncbi.nlm.nih.gov/compound/6420038	1.25	3598-37-6	N1(c2c(Sc3c1cccc3)ccc(c2)C(=O)C)CCCN(C)C	yes	test compound
Prestw-583	Papaverine hydrochloride	6084	https://pubchem.ncbi.nlm.nih.gov/compound/6084	1.25	61-25-6	c12c(nccc1cc(c(c2)OC)OC)Cc1cc(c(cc1)OC)OC	yes	test compound
Prestw-584	Yohimbine hydrochloride	6169	https://pubchem.ncbi.nlm.nih.gov/compound/6169	1.25	65-19-0	c12c(c3c([nH]1)cccc3)CCN1[C@]2(C[C@@]2([C@@H](C(=O)OC)[C@H](CC[C@]2(C1)[H])O)[H])[H]	yes	test compound
Prestw-587	Cilostazol	2754	https://pubchem.ncbi.nlm.nih.gov/compound/2754	1.25	73963-72-1	n1(nnnc1CCCCOc1cc2c(NC(=O)CC2)cc1)C1CCCCC1	yes	test compound
Prestw-588	Galanthamine hydrobromide	121587	https://pubchem.ncbi.nlm.nih.gov/compound/121587	1.25	1953-04-4	[C@]1\23c4c(O[C@H]1C[C@H](\C=C2)O)c(ccc4CN(CC3)C)OC	yes	test compound
Prestw-594	Diclofenac sodium	5018304	https://pubchem.ncbi.nlm.nih.gov/compound/5018304	1.25	15307-79-6	N(c1c(Cl)cccc1Cl)c1c(CC([O-])=O)cccc1	yes	test compound
Prestw-598	Xylazine	5707	https://pubchem.ncbi.nlm.nih.gov/compound/5707	1.25	7361-61-7	C/1(\Nc2c(cccc2C)C)=N/CCCS1	yes	test compound
Prestw-607	Eburnamonine (-)	71203	https://pubchem.ncbi.nlm.nih.gov/compound/71203	1.25	4880-88-0	n12c3c(c4c1cccc4)CCN1[C@]3([C@](CC2=O)(CCC1)CC)[H]	yes	test compound
Prestw-616	Demecarium bromide	5965	https://pubchem.ncbi.nlm.nih.gov/compound/5965	1.25	56-94-0	C(Oc1cc([N+](C)(C)C)ccc1)(N(CCCCCCCCCCN(C(Oc1cc([N+](C)(C)C)ccc1)=O)C)C)=O	yes	test compound
Prestw-617	Quipazine dimaleate salt	6420043	https://pubchem.ncbi.nlm.nih.gov/compound/6420043	1.25	150323-78-7	n1c(N2CCNCC2)ccc2c1cccc2	yes	test compound
Prestw-619	Diflorasone Diacetate	71414	https://pubchem.ncbi.nlm.nih.gov/compound/71414	1.25	33564-31-7	[C@]\1\2([C@@]3([C@]([C@]4([C@@]([C@]([C@H](C4)C)(C(COC(=O)C)=O)OC(=O)C)(C[C@@H]3O)C)[H])(C[C@@H](/C1=C/C(\C=C2)=O)F)[H])F)C	yes	test compound
Prestw-623	Pyridoxine hydrochloride	6019	https://pubchem.ncbi.nlm.nih.gov/compound/6019	1.25	58-56-0	c1(c(c(ncc1CO)C)O)CO	yes	test compound
Prestw-626	Racecadotril	107751	https://pubchem.ncbi.nlm.nih.gov/compound/107751	1.25	81110-73-8	C(C(NCC(=O)OCc1ccccc1)=O)(Cc1ccccc1)CSC(=O)C	yes	test compound
Prestw-627	Folic acid	135398658	https://pubchem.ncbi.nlm.nih.gov/compound/135398658	1.25	59-30-3	N=1\C(c2c(N/C1/N)ncc(n2)CNc1ccc(C(N[C@H](C(=O)O)CCC(=O)O)=O)cc1)=O	yes	test compound
Prestw-630	Dimethisoquin hydrochloride	6857	https://pubchem.ncbi.nlm.nih.gov/compound/6857	1.25	2773-92-4	c1(nc(cc2c1cccc2)CCCC)OCCN(C)C	yes	test compound
Prestw-631	Thiamine hydrochloride	6202	https://pubchem.ncbi.nlm.nih.gov/compound/6202	1.25	67-03-8	[N+]1(=CSC(=C1C)CCO)Cc2c(nc(nc2)C)N	yes	test compound
Prestw-632	Dipivefrin hydrochloride	71486	https://pubchem.ncbi.nlm.nih.gov/compound/71486	1.25	64019-93-8	C(Oc1c(OC(C(C)(C)C)=O)ccc(c1)C(O)CNC)(C(C)(C)C)=O	yes	test compound
Prestw-633	Thiorphan	3132	https://pubchem.ncbi.nlm.nih.gov/compound/3132	1.25	76721-89-6	C(C(Cc1ccccc1)CS)(NCC(=O)O)=O	yes	test compound
Prestw-641	Sulmazole	5353	https://pubchem.ncbi.nlm.nih.gov/compound/5353	1.25	73384-60-8	c1(nc2c([nH]1)cccn2)c1c(cc(S(=O)C)cc1)OC	yes	test compound
Prestw-643	Flunisolide	82153	https://pubchem.ncbi.nlm.nih.gov/compound/82153	1.25	3385-03-3	[C@@]12([C@@]3([C@]([C@]4([C@@]([C@@]\5(\C(\[C@H](C4)F)=C/C(\C=C5)=O)C)([C@H](C3)O)[H])[H])(C[C@H]1OC(O2)(C)C)[H])C)C(=O)CO	yes	test compound
Prestw-644	N-Acetyl-DL-homocysteine Thiolactone	14520	https://pubchem.ncbi.nlm.nih.gov/compound/14520	1.25	1195-16-0	C1(C(NC(=O)C)CCS1)=O	yes	test compound
Prestw-645	Flurandrenolide	15209	https://pubchem.ncbi.nlm.nih.gov/compound/15209	1.25	1524-88-5	[C@@]12([C@@]3([C@]([C@]4([C@@]([C@@]5(\C(\[C@H](C4)F)=C/C(=O)CC5)C)([C@H](C3)O)[H])[H])(C[C@H]1OC(O2)(C)C)[H])C)C(=O)CO	yes	test compound
Prestw-649	Etanidazole	3276	https://pubchem.ncbi.nlm.nih.gov/compound/3276	1.25	22668-01-5	n1(ccnc1[N+]([O-])=O)CC(=O)NCCO	yes	test compound
Prestw-651	Glimepiride	3476	https://pubchem.ncbi.nlm.nih.gov/compound/3476	1.25	93479-97-1	N1(C(\C(=C(/C1)\C)\CC)=O)C(=O)NCCc1ccc(S(NC(N[C@@H]2CC[C@H](CC2)C)=O)(=O)=O)cc1	yes	test compound
Prestw-652	Picrotoxinin	6419901	https://pubchem.ncbi.nlm.nih.gov/compound/6419901	1.25	17617-45-7	[C@]123[C@]4([C@](C5C(O[C@@H]([C@]4(OC1=O)[H])[C@@H]5C(=C)C)=O)(CC2O3)O)C	yes	test compound
Prestw-653	Mepenzolate bromide	6461	https://pubchem.ncbi.nlm.nih.gov/compound/6461	1.25	76-90-4	C(C(c1ccccc1)(c1ccccc1)O)(OC1C[N+](CCC1)(C)C)=O	yes	test compound
Prestw-654	Benfotiamine	3032771	https://pubchem.ncbi.nlm.nih.gov/compound/3032771	1.25	22457-89-2	n1c(c(CN(/C(=C(\SC(=O)c2ccccc2)/CCOP(=O)(O)O)/C)C=O)cnc1C)N	yes	test compound
Prestw-655	Halcinonide	443943	https://pubchem.ncbi.nlm.nih.gov/compound/443943	1.25	3093-35-4	[C@@]12([C@@]3([C@]([C@]4([C@@]([C@@]5(\C(=C/C(=O)CC5)\CC4)C)([C@H](C3)O)F)[H])(C[C@H]1OC(O2)(C)C)[H])C)C(=O)CCl	yes	test compound
Prestw-656	Lanatoside C	6419890	https://pubchem.ncbi.nlm.nih.gov/compound/6419890	1.25	17575-22-3	O1C(C(C(C(C1CO)O)O)O)OC2C(OC(CC2OC(=O)C)OC3C(OC(CC3O)OC4C(OC(CC4O)OC9CC8C(C5(C(C6(C(C(C5)O)(C(CC6)C7=CC(=O)OC7)C)O)(CC8)C)C)(CC9)C)C)C)C	yes	test compound
Prestw-657	Benzamil hydrochloride	108107	https://pubchem.ncbi.nlm.nih.gov/compound/108107	1.25	2898-76-2	c1(nc(c(nc1N)N)Cl)C(\N=C(\NCc1ccccc1)/N)=O	yes	test compound
Prestw-658	Suxibuzone	5362	https://pubchem.ncbi.nlm.nih.gov/compound/5362	1.25	27470-51-5	N1(N(C(C(C1=O)(CCCC)COC(=O)CCC(O)=O)=O)c1ccccc1)c1ccccc1	yes	test compound
Prestw-659	6-Furfurylaminopurine	3830	https://pubchem.ncbi.nlm.nih.gov/compound/3830	1.25	525-79-1	c12c(nc[nH]1)ncnc2NCc1occc1	yes	test compound
Prestw-660	Avermectin B1a	6434889	https://pubchem.ncbi.nlm.nih.gov/compound/6434889	1.25	71751-41-2	[C@]1/2([C@]\3([C@](OC/C3=C\C=C\[C@@H](C(\C(=C\C[C@]3(O[C@]\4(O[C@@]([C@H](\C=C4)C)([C@](C)([H])CC)[H])C[C@@H](OC1=O)C3)[H])\C)O[C@@]1(O[C@H](C([C@H](C1)OC)O[C@@]1(O[C@H]([C@@H]([C@H](C1)OC)O)C)[H])C)[H])C)([C@@H](/C(=C2)/C)O)[H])O)[H]	yes	test compound
Prestw-666	Nisoldipine	4499	https://pubchem.ncbi.nlm.nih.gov/compound/4499	1.25	63675-72-9	C=1(\C(\C(=C(/N/C1/C)\C)\C(=O)OC)c1c([N+]([O-])=O)cccc1)/C(OCC(C)C)=O	yes	test compound
Prestw-671	Dydrogesterone	9051	https://pubchem.ncbi.nlm.nih.gov/compound/9051	1.25	152-62-5	[C@]12([C@]([C@]\3([C@]([C@]4(\C(\C=C3)=C/C(=O)CC4)C)(CC1)[H])[H])(CC[C@@H]2C(=O)C)[H])C	yes	test compound
Prestw-676	Beta-Escin	16211024	https://pubchem.ncbi.nlm.nih.gov/compound/16211024	1.25	11072-93-8	C(OC1[C@@H](C2([C@@H](C[C@]/3(C4(CCC5[C@@](CO)(C(CCC5(C4C/C=C3/C2CC1(C)C)C)OC1O[C@@H]([C@@H](O[C@@H]2O[C@@H]([C@H]([C@@H]([C@H]2O)O)O)CO)[C@@H]([C@H]1O[C@@H]1O[C@@H](C([C@@H]([C@H]1O)O)O)CO)O)C(O)=O)C)C)C)O)CO)OC(C)=O)([H])=C(C)C(O)=O	yes	test compound
Prestw-683	Pempidine tartrate	120729	https://pubchem.ncbi.nlm.nih.gov/compound/120729	1.25	546-48-5	N1(C(CCCC1(C)C)(C)C)C	yes	test compound
Prestw-688	Estropipate	5284555	https://pubchem.ncbi.nlm.nih.gov/compound/5284555	1.25	7280-37-7	S(Oc1cc2c([C@@]3([C@]([C@]4([C@@](C(CC4)=O)(CC3)C)[H])(CC2)[H])[H])cc1)(=O)(=O)O	yes	test compound
Prestw-692	Citalopram Hydrobromide	77995	https://pubchem.ncbi.nlm.nih.gov/compound/77995	1.25	59729-32-7	C1(c2c(CO1)cc(C#N)cc2)(c1ccc(cc1)F)CCCN(C)C	yes	test compound
Prestw-693	Promazine hydrochloride	5887	https://pubchem.ncbi.nlm.nih.gov/compound/5887	1.25	53-60-1	N1(c2c(Sc3c1cccc3)cccc2)CCCN(C)C	yes	test compound
Prestw-694	Sulfamerazine	5325	https://pubchem.ncbi.nlm.nih.gov/compound/5325	1.25	127-79-7	S(Nc1nc(ccn1)C)(c1ccc(N)cc1)(=O)=O	yes	test compound
Prestw-696	Ethotoin	3292	https://pubchem.ncbi.nlm.nih.gov/compound/3292	1.25	86-35-1	N1(C(NC(C1=O)c1ccccc1)=O)CC	yes	test compound
Prestw-697	3-alpha-Hydroxy-5-beta-androstan-17-one	5880	https://pubchem.ncbi.nlm.nih.gov/compound/5880	1.25	53-42-9	[C@]12(C3([C@]([C@]4([C@@](C(CC4)=O)(CC3)C)[H])(CC[C@@]1(C[C@@H](CC2)O)[H])[H])[H])C	yes	test compound
Prestw-698	Tetrahydrozoline hydrochloride	10648	https://pubchem.ncbi.nlm.nih.gov/compound/10648	1.25	522-48-5	C/1(\C2c3c(CCC2)cccc3)=N/CCN1	yes	test compound
Prestw-699	Hexestrol	3606	https://pubchem.ncbi.nlm.nih.gov/compound/3606	1.25	84-16-2	C(C(c1ccc(cc1)O)CC)(c1ccc(cc1)O)CC	yes	test compound
Prestw-700	Cefmetazole sodium salt	23666711	https://pubchem.ncbi.nlm.nih.gov/compound/23666711	1.25	56796-39-5	[C@]1(NC(CSCC#N)=O)(C(N\2[C@@]1(SC\C(=C2\C(=O)[O-])\CSc1n(nnn1)C)[H])=O)OC	yes	test compound
Prestw-701	Trihexyphenidyl-D,L Hydrochloride	66007	https://pubchem.ncbi.nlm.nih.gov/compound/66007	1.25	58947-95-8	C(CCN1CCCCC1)(c1ccccc1)(C1CCCCC1)O	yes	test compound
Prestw-702	Succinylsulfathiazole	5315	https://pubchem.ncbi.nlm.nih.gov/compound/5315	1.25	116-43-8	c1(ccc(cc1)NC(=O)CCC(O)=O)S(Nc1sccn1)(=O)=O	yes	test compound
Prestw-703	Famprofazone	3326	https://pubchem.ncbi.nlm.nih.gov/compound/3326	1.25	22881-35-2	C\1(=C(\C(N(N1C)c1ccccc1)=O)/C(C)C)/CN(C(Cc1ccccc1)C)C	yes	test compound
Prestw-704	Bromopride	2446	https://pubchem.ncbi.nlm.nih.gov/compound/2446	1.25	4093-35-0	c1(c(cc(c(c1)Br)N)OC)C(=O)NCCN(CC)CC	yes	test compound
Prestw-705	Methyl benzethonium chloride	5702238	https://pubchem.ncbi.nlm.nih.gov/compound/5702238	1.25	25155-18-4	C(c1cc(c(cc1)OCCOCC[N+](Cc1ccccc1)(C)C)C)(CC(C)(C)C)(C)C	yes	test compound
Prestw-706	Chlorcyclizine hydrochloride	62413	https://pubchem.ncbi.nlm.nih.gov/compound/62413	1.25	1620-21-9	N1(C(c2ccc(cc2)Cl)c2ccccc2)CCN(CC1)C	yes	test compound
Prestw-707	Diphenylpyraline hydrochloride	66063	https://pubchem.ncbi.nlm.nih.gov/compound/66063	1.25	132-18-3	C(OC1CCN(CC1)C)(c1ccccc1)c1ccccc1	yes	test compound
Prestw-708	Benzethonium chloride	8478	https://pubchem.ncbi.nlm.nih.gov/compound/8478	1.25	121-54-0	C(c1ccc(cc1)OCCOCC[N+](Cc1ccccc1)(C)C)(CC(C)(C)C)(C)C	yes	test compound
Prestw-709	Trioxsalen	5585	https://pubchem.ncbi.nlm.nih.gov/compound/5585	1.25	3902-71-4	c12c(\C(=C/C(O1)=O)\C)cc1c(c2C)oc(c1)C	yes	test compound
Prestw-711	Sulfabenzamide	5319	https://pubchem.ncbi.nlm.nih.gov/compound/5319	1.25	127-71-9	S(NC(=O)c1ccccc1)(c1ccc(N)cc1)(=O)=O	yes	test compound
Prestw-712	Benzocaine	2337	https://pubchem.ncbi.nlm.nih.gov/compound/2337	1.25	94-09-7	C(c1ccc(N)cc1)(=O)OCC	yes	test compound
Prestw-713	Dipyrone	522325	https://pubchem.ncbi.nlm.nih.gov/compound/522325	1.25	5907-38-0	C=1(\C(N(N(/C1/C)C)c1ccccc1)=O)/N(CS([O-])(=O)=O)C	yes	test compound
Prestw-714	Isosorbide dinitrate	6883	https://pubchem.ncbi.nlm.nih.gov/compound/6883	1.25	87-33-2	[C@]12([C@@H](CO[C@@]1([C@H](CO2)O[N+]([O-])=O)[H])O[N+]([O-])=O)[H]	yes	test compound
Prestw-715	Sulfachloropyridazine	6634	https://pubchem.ncbi.nlm.nih.gov/compound/6634	1.25	80-32-0	S(Nc1nnc(Cl)cc1)(c1ccc(N)cc1)(=O)=O	yes	test compound
Prestw-716	Pramoxine hydrochloride	73957	https://pubchem.ncbi.nlm.nih.gov/compound/73957	1.25	637-58-1	N1(CCCOc2ccc(cc2)OCCCC)CCOCC1	yes	test compound
Prestw-717	Finasteride	57363	https://pubchem.ncbi.nlm.nih.gov/compound/57363	1.25	98319-26-7	[C@]12([C@]([C@]3([C@@]([C@]4(\C=C/C(N[C@@]4(CC3)[H])=O)C)(CC1)[H])[H])(CC[C@@H]2C(NC(C)(C)C)=O)[H])C	yes	test compound
Prestw-718	Fluorometholone	9878	https://pubchem.ncbi.nlm.nih.gov/compound/9878	1.25	426-13-1	[C@]\1\2([C@@]3([C@]([C@]4([C@@]([C@](CC4)(C(=O)C)O)(C[C@@H]3O)C)[H])(C[C@@H](/C1=C/C(\C=C2)=O)C)[H])F)C	yes	test compound
Prestw-719	Cephalothin sodium salt	23675321	https://pubchem.ncbi.nlm.nih.gov/compound/23675321	1.25	58-71-9	N1\2C([C@]([C@]1(SC\C(=C2\C([O-])=O)\COC(=O)C)[H])(NC(Cc1sccc1)=O)[H])=O	yes	test compound
Prestw-720	Cefuroxime sodium salt	23670319	https://pubchem.ncbi.nlm.nih.gov/compound/23670319	1.25	56238-63-2	N1\2C([C@]([C@]1(SC\C(=C2\C([O-])=O)\COC(=O)N)[H])(NC(/C(/c1occc1)=N\OC)=O)[H])=O	yes	test compound
Prestw-721	Althiazide	2122	https://pubchem.ncbi.nlm.nih.gov/compound/2122	1.25	5588-16-9	S1(c2c(NC(N1)CSCC=C)cc(c(S(=O)(=O)N)c2)Cl)(=O)=O	yes	test compound
Prestw-722	Isopyrin hydrochloride	83592	https://pubchem.ncbi.nlm.nih.gov/compound/83592	1.25	18342-39-7	C=1(/C(N(N(\C1\C)C)c1ccccc1)=O)\NC(C)C	yes	test compound
Prestw-723	Phenethicillin potassium salt	23675317	https://pubchem.ncbi.nlm.nih.gov/compound/23675317	1.25	132-93-4	N12[C@@]([C@@](C1=O)(NC(C(Oc1ccccc1)C)=O)[H])(SC([C@@H]2C([O-])=O)(C)C)[H]	yes	test compound
Prestw-724	Sulfamethoxypyridazine	5330	https://pubchem.ncbi.nlm.nih.gov/compound/5330	1.25	80-35-3	S(Nc1nnc(cc1)OC)(c1ccc(N)cc1)(=O)=O	yes	test compound
Prestw-725	Deferoxamine mesylate	62881	https://pubchem.ncbi.nlm.nih.gov/compound/62881	1.25	138-14-7	C(N(O)CCCCCNC(=O)CCC(N(O)CCCCCN)=O)(=O)CCC(=O)NCCCCCN(C(=O)C)O	yes	test compound
Prestw-726	Mephentermine hemisulfate	71611	https://pubchem.ncbi.nlm.nih.gov/compound/71611	1.25	1212-72-2	C(NC)(Cc1ccccc1)(C)C.C(NC)(Cc1ccccc1)(C)C	yes	test compound
Prestw-728	Sulfadimethoxine	5323	https://pubchem.ncbi.nlm.nih.gov/compound/5323	1.25	122-11-2	S(Nc1nc(nc(c1)OC)OC)(c1ccc(N)cc1)(=O)=O	yes	test compound
Prestw-729	Sulfanilamide	5333	https://pubchem.ncbi.nlm.nih.gov/compound/5333	1.25	63-74-1	S(c1ccc(N)cc1)(=O)(=O)N	yes	test compound
Prestw-730	Balsalazide Sodium	6335412	https://pubchem.ncbi.nlm.nih.gov/compound/6335412	1.25	80573-04-2	c1(C([O-])=O)c(ccc(/N=N/c2ccc(C(=O)NCCC([O-])=O)cc2)c1)O	yes	test compound
Prestw-731	Sulfaquinoxaline sodium salt	3693427	https://pubchem.ncbi.nlm.nih.gov/compound/3693427	1.25	967-80-6	S([N-]c1nc2c(nc1)cccc2)(c1ccc(N)cc1)(=O)=O	yes	test compound
Prestw-732	Streptozotocin	29327	https://pubchem.ncbi.nlm.nih.gov/compound/29327	1.25	18883-66-4	[C@@H]1(NC(N(N=O)C)=O)[C@H]([C@@H]([C@H](O[C@@H]1O)CO)O)O	yes	test compound
Prestw-733	Metoprolol-(+,-) (+)-tartrate salt	6420057	https://pubchem.ncbi.nlm.nih.gov/compound/6420057	1.25	56392-17-7	N(CC(COc1ccc(cc1)CCOC)O)C(C)C.N(CC(COc1ccc(cc1)CCOC)O)C(C)C	yes	test compound
Prestw-734	Flumethasone	16490	https://pubchem.ncbi.nlm.nih.gov/compound/16490	1.25	2135-17-3	[C@]\1\2([C@@]3([C@]([C@]4([C@@]([C@]([C@@H](C4)C)(C(=O)CO)O)(C[C@@H]3O)C)[H])(C[C@@H](/C1=C/C(\C=C2)=O)F)[H])F)C	yes	test compound
Prestw-735	Flecainide acetate	41022	https://pubchem.ncbi.nlm.nih.gov/compound/41022	1.25	54143-56-5	c1(C(NCC2NCCCC2)=O)c(OCC(F)(F)F)ccc(c1)OCC(F)(F)F	yes	test compound
Prestw-736	Cefazolin sodium salt	23675322	https://pubchem.ncbi.nlm.nih.gov/compound/23675322	1.25	27164-46-1	N1\2C([C@]([C@]1(SC\C(=C2\C([O-])=O)\CSc1sc(nn1)C)[H])(NC(Cn1nnnc1)=O)[H])=O	yes	test compound
Prestw-738	Folinic acid calcium salt	135403647	https://pubchem.ncbi.nlm.nih.gov/compound/135403647	1.25	6035-45-6	C/1\2=C(/N/C(=N\C1=O)/N)\NCC(N2C=O)CNc1ccc(C(N[C@H](C([O-])=O)CCC([O-])=O)=O)cc1	yes	test compound
Prestw-739	Levonordefrin	164739	https://pubchem.ncbi.nlm.nih.gov/compound/164739	1.25	829-74-3	c1(cc(c(cc1)O)O)[C@H]([C@@H](N)C)O	yes	test compound
Prestw-740	Ebselen	3194	https://pubchem.ncbi.nlm.nih.gov/compound/3194	1.25	60940-34-3	N1(C(c2c([Se]1)cccc2)=O)c1ccccc1	yes	test compound
Prestw-741	Nadide	5893	https://pubchem.ncbi.nlm.nih.gov/compound/5893	1.25	53-84-9	n1([C@H]2[C@@H]([C@@H]([C@H](O2)COP(OP(OC[C@H]2O[C@@H]([n+]3cc(C(=O)N)ccc3)[C@@H]([C@@H]2O)O)([O-])=O)(=O)O)O)O)c2c(nc1)c(ncn2)N	yes	test compound
Prestw-742	Sulfamethizole	5328	https://pubchem.ncbi.nlm.nih.gov/compound/5328	1.25	144-82-1	S(Nc1sc(nn1)C)(c1ccc(N)cc1)(=O)=O	yes	test compound
Prestw-743	Medrysone	247839	https://pubchem.ncbi.nlm.nih.gov/compound/247839	1.25	2668-66-8	[C@]12(\C(=C/C(=O)CC1)\[C@H](C[C@@]1([C@@]2([C@H](C[C@]2([C@]1(CC[C@@H]2C(=O)C)[H])C)O)[H])[H])C)C	yes	test compound
Prestw-744	Flunixin meglumine	39212	https://pubchem.ncbi.nlm.nih.gov/compound/39212	1.25	42461-84-7	c1ccc(c(n1)Nc1c(c(ccc1)C(F)(F)F)C)C(O)=O	yes	test compound
Prestw-745	Spiramycin	6419898	https://pubchem.ncbi.nlm.nih.gov/compound/6419898	1.25	8025-81-8	C1(C(C(C(C(O1)C)OC1CC(C(C(O1)C)O)(O)C)N(C)C)O)O[C@@H]1[C@H]([C@@H](CC(O[C@@H](C/C=C/C=C/[C@H](OC2OC(C(CC2)N(C)C)C)[C@@H](C[C@@H]1CC=O)C)C)=O)O['R'])OC	yes	test compound
Prestw-746	Glycopyrrolate	11693	https://pubchem.ncbi.nlm.nih.gov/compound/11693	1.25	596-51-0	C(C(c1ccccc1)(C1CCCC1)O)(OC1C[N+](CC1)(C)C)=O	yes	test compound
Prestw-748	Monensin sodium salt	23672952	https://pubchem.ncbi.nlm.nih.gov/compound/23672952	1.25	22373-78-0	[C@]12(O[C@]([C@H]([C@H]([C@@H](C([O-])=O)C)OC)C)([C@@H]([C@H](C1)O)C)[H])O[C@]([C@@]1(O[C@]([C@@]3(O[C@@]([C@]4(O[C@@]([C@@H](C[C@@H]4C)C)(O)CO)[H])(C[C@@H]3C)[H])[H])(CC1)CC)[H])(CC2)C	yes	test compound
Prestw-749	Isoetharine mesylate salt	23702	https://pubchem.ncbi.nlm.nih.gov/compound/23702	1.25	7279-75-6	c1(cc(c(cc1)O)O)C(C(NC(C)C)CC)O	yes	test compound
Prestw-750	Mevalonic-D, L acid lactone	10428	https://pubchem.ncbi.nlm.nih.gov/compound/10428	1.25	674-26-0	C1(CC(CCO1)(O)C)=O	yes	test compound
Prestw-751	Terazosin hydrochloride	5401	https://pubchem.ncbi.nlm.nih.gov/compound/5401	1.25	63590-64-7	c1(nc(c2c(n1)cc(c(c2)OC)OC)N)N1CCN(C(C2OCCC2)=O)CC1	yes	test compound
Prestw-752	Phenazopyridine hydrochloride	8691	https://pubchem.ncbi.nlm.nih.gov/compound/8691	1.25	136-40-3	n1c(c(/N=N/c2ccccc2)ccc1N)N	yes	test compound
Prestw-753	Demeclocycline hydrochloride	54686764	https://pubchem.ncbi.nlm.nih.gov/compound/54686764	1.25	64-73-3	[C@@]12(\C(=C/3\C(c4c([C@H]([C@]3(C[C@]1([C@@H](\C(=C(/C2=O)\C(=O)N)\O)N(C)C)[H])[H])O)c(ccc4O)Cl)=O)\O)O	yes	test compound
Prestw-754	Fenoprofen calcium salt dihydrate	64747	https://pubchem.ncbi.nlm.nih.gov/compound/64747	1.25	53746-45-5	c1(cccc(c1)C(C(=O)[O-])C)Oc1ccccc1.c1(cccc(c1)C(C(=O)[O-])C)Oc1ccccc1	yes	test compound
Prestw-755	Piperacillin sodium salt	23666879	https://pubchem.ncbi.nlm.nih.gov/compound/23666879	1.25	59703-84-3	N12[C@@]([C@@](C1=O)(NC([C@H](NC(N1C(C(N(CC1)CC)=O)=O)=O)c1ccccc1)=O)[H])(SC([C@@H]2C([O-])=O)(C)C)[H]	yes	test compound
Prestw-756	Diethylstilbestrol	448537	https://pubchem.ncbi.nlm.nih.gov/compound/448537	1.25	56-53-1	C(=C(/c1ccc(cc1)O)\CC)(\c1ccc(cc1)O)/CC	yes	test compound
Prestw-757	Chlorotrianisene	11289	https://pubchem.ncbi.nlm.nih.gov/compound/11289	1.25	569-57-3	C(=C(/c1ccc(cc1)OC)\Cl)(/c1ccc(cc1)OC)\c1ccc(cc1)OC	yes	test compound
Prestw-758	Ribostamycin sulfate salt	6419922	https://pubchem.ncbi.nlm.nih.gov/compound/6419922	1.25	53797-35-6	[C@]1(C(O[C@@]2([C@@H]([C@H]([C@@H]([C@H](O2)CN)O)O)N)[H])[C@H](C[C@H]([C@@H]1O)N)N)(O[C@H]1[C@@H]([C@@H]([C@H](O1)CO)O)O)[H]	yes	test compound
Prestw-759	Methacholine chloride	6114	https://pubchem.ncbi.nlm.nih.gov/compound/6114	1.25	62-51-1	[N+](CC(OC(=O)C)C)(C)(C)C	yes	test compound
Prestw-760	Pipenzolate bromide	6419922	https://pubchem.ncbi.nlm.nih.gov/compound/6419922	1.25	125-51-9	C(C(c1ccccc1)(c1ccccc1)O)(OC1C[N+](CCC1)(CC)C)=O	yes	test compound
Prestw-761	Butamben	2482	https://pubchem.ncbi.nlm.nih.gov/compound/2482	1.25	94-25-7	C(c1ccc(N)cc1)(=O)OCCCC	yes	test compound
Prestw-762	Sulfapyridine	5336	https://pubchem.ncbi.nlm.nih.gov/compound/5336	1.25	144-83-2	S(Nc1ncccc1)(c1ccc(N)cc1)(=O)=O	yes	test compound
Prestw-763	Meclofenoxate hydrochloride	19379	https://pubchem.ncbi.nlm.nih.gov/compound/19379	1.25	3685-84-5	C(=O)(COc1ccc(Cl)cc1)OCCN(C)C	yes	test compound
Prestw-764	Furaltadone hydrochloride	92968	https://pubchem.ncbi.nlm.nih.gov/compound/92968	1.25	3759-92-0	c1([N+]([O-])=O)oc(/C=N/N2C(OC(C2)CN2CCOCC2)=O)cc1	yes	test compound
Prestw-765	Ethoxyquin	3293	https://pubchem.ncbi.nlm.nih.gov/compound/3293	1.25	91-53-2	C=1(\c2c(NC(/C1)(C)C)ccc(c2)OCC)/C	yes	test compound
Prestw-766	Tinidazole	5479	https://pubchem.ncbi.nlm.nih.gov/compound/5479	1.25	19387-91-8	n1(c(cnc1C)[N+]([O-])=O)CCS(CC)(=O)=O	yes	test compound
Prestw-767	Guanadrel sulfate	68552	https://pubchem.ncbi.nlm.nih.gov/compound/68552	1.25	22195-34-2	C12(OC(CO1)CNC(=N)N)CCCCC2.C12(OC(CO1)CNC(=N)N)CCCCC2	yes	test compound
Prestw-768	Vidarabine	21704	https://pubchem.ncbi.nlm.nih.gov/compound/21704	1.25	5536-17-4	n1([C@H]2[C@H]([C@@H]([C@H](O2)CO)O)O)c2c(nc1)c(ncn2)N	yes	test compound
Prestw-769	Sulfameter	5326	https://pubchem.ncbi.nlm.nih.gov/compound/5326	1.25	651-06-9	S(Nc1ncc(cn1)OC)(c1ccc(N)cc1)(=O)=O	yes	test compound
Prestw-770	Isopropamide iodide	3775	https://pubchem.ncbi.nlm.nih.gov/compound/3775	1.25	71-81-8	[N+](CCC(C(=O)N)(c1ccccc1)c1ccccc1)(C(C)C)(C(C)C)C.[I-]	yes	test compound
Prestw-771	Alclometasone dipropionate	636374	https://pubchem.ncbi.nlm.nih.gov/compound/636374	1.25	66734-13-2	[C@]12(C([C@@H](C[C@]1([C@]1([C@@]([C@@]\3(\C(=C/C(\C=C3)=O)\C[C@H]1Cl)C)([C@H](C2)O)[H])[H])[H])C)(C(COC(=O)CC)=O)OC(=O)CC)C	yes	test compound
Prestw-772	Leflunomide	3899	https://pubchem.ncbi.nlm.nih.gov/compound/3899	1.25	75706-12-6	c1(C(Nc2ccc(C(F)(F)F)cc2)=O)c(onc1)C	yes	test compound
Prestw-773	Norgestrel-(-)-D	13109	https://pubchem.ncbi.nlm.nih.gov/compound/13109	1.25	797-63-7	[C@]12([C@]([C@]3([C@@]([C@@]4(\C(=C/C(=O)CC4)\CC3)[H])(CC1)[H])[H])(CC[C@]2(C#C)O)[H])CC	yes	test compound
Prestw-774	Fluocinonide	9642	https://pubchem.ncbi.nlm.nih.gov/compound/9642	1.25	356-12-7	[C@@]12([C@@]3([C@]([C@]4([C@@]([C@@]\5(\C(\[C@H](C4)F)=C/C(\C=C5)=O)C)([C@H](C3)O)F)[H])(C[C@H]1OC(O2)(C)C)[H])C)C(COC(=O)C)=O	yes	test compound
Prestw-775	Sulfamethazine sodium salt	13456556	https://pubchem.ncbi.nlm.nih.gov/compound/13456556	1.25	1981-58-4	S([N-]c1nc(cc(n1)C)C)(c1ccc(N)cc1)(=O)=O	yes	test compound
Prestw-776	Guaifenesin	3516	https://pubchem.ncbi.nlm.nih.gov/compound/3516	1.25	93-14-1	O(c1c(OC)cccc1)CC(O)CO	yes	test compound
Prestw-777	Alexidine dihydrochloride	2090	https://pubchem.ncbi.nlm.nih.gov/compound/2090	1.25	22573-93-9	N(C(=N)NCC(CC)CCCC)C(=N)NCCCCCCNC(NC(=N)NCC(CC)CCCC)=N	yes	test compound
Prestw-778	Proadifen hydrochloride	65341	https://pubchem.ncbi.nlm.nih.gov/compound/65341	1.25	62-68-0	C(C(=O)OCCN(CC)CC)(c1ccccc1)(c1ccccc1)CCC	yes	test compound
Prestw-779	Zomepirac sodium salt	16220118	https://pubchem.ncbi.nlm.nih.gov/compound/16220118	1.25	64092-48-4	c1(n(c(cc1C)CC([O-])=O)C)C(c1ccc(cc1)Cl)=O	yes	test compound
Prestw-780	Cinoxacin	2762	https://pubchem.ncbi.nlm.nih.gov/compound/2762	1.25	28657-80-9	c12c(OCO1)cc1c(c2)C(/C(=N\N1CC)/C(O)=O)=O	yes	test compound
Prestw-781	Clobetasol propionate	32798	https://pubchem.ncbi.nlm.nih.gov/compound/32798	1.25	25122-46-7	[C@]12([C@]([C@H](C[C@]1([C@]1([C@@]([C@@]\3(\C(=C/C(\C=C3)=O)\CC1)C)([C@H](C2)O)F)[H])[H])C)(C(=O)CCl)OC(=O)CC)C	yes	test compound
Prestw-782	Podophyllotoxin	10607	https://pubchem.ncbi.nlm.nih.gov/compound/10607	1.25	518-28-5	[C@@]12([C@@]([C@@H](c3c([C@@H]1O)cc1c(c3)OCO1)c1cc(c(c(c1)OC)OC)OC)(C(OC2)=O)[H])[H]	yes	test compound
Prestw-783	Clofibric acid	2797	https://pubchem.ncbi.nlm.nih.gov/compound/2797	1.25	882-09-7	c1c(ccc(c1)OC(C)(C)C(O)=O)Cl	yes	test compound
Prestw-784	Bendroflumethiazide	2315	https://pubchem.ncbi.nlm.nih.gov/compound/2315	1.25	73-48-3	S1(c2c(NC(N1)Cc1ccccc1)cc(c(S(=O)(=O)N)c2)C(F)(F)F)(=O)=O	yes	test compound
Prestw-785	Dicumarol	54676038	https://pubchem.ncbi.nlm.nih.gov/compound/54676038	1.25	66-76-2	C\1(=C(\c2c(OC1=O)cccc2)/O)/C/C/1=C(/c2c(OC1=O)cccc2)\O	yes	test compound
Prestw-786	Methimazole	1349907	https://pubchem.ncbi.nlm.nih.gov/compound/1349907	1.25	60-56-0	c1(n(ccn1)C)S	yes	test compound
Prestw-787	Merbromin	6419892	https://pubchem.ncbi.nlm.nih.gov/compound/6419892	1.25	129-16-8	C12(c3c(c(c(c(c3)Br)[O-])[Hg]O)Oc3c1cc(c(c3)[O-])Br)OC(c1c2cccc1)=O	yes	test compound
Prestw-788	Hexylcaine hydrochloride	102426	https://pubchem.ncbi.nlm.nih.gov/compound/102426	1.25	532-76-3	C(OC(CNC1CCCCC1)C)(=O)c1ccccc1	yes	test compound
Prestw-789	Drofenine hydrochloride	92806	https://pubchem.ncbi.nlm.nih.gov/compound/92806	1.25	548-66-3	C(C(c1ccccc1)C1CCCCC1)(=O)OCCN(CC)CC	yes	test compound
Prestw-790	Cycloheximide	6197	https://pubchem.ncbi.nlm.nih.gov/compound/6197	1.25	66-81-9	[C@]1(C([C@H](C[C@@H](C1)C)C)=O)([C@@H](CC1CC(NC(=O)C1)=O)O)[H]	yes	test compound
Prestw-791	(R) -Naproxen sodium salt	90323	https://pubchem.ncbi.nlm.nih.gov/compound/90323	1.25	23979-41-1	c1(cc2c(cc(cc2)OC)cc1)[C@H](C([O-])=O)C	yes	test compound
Prestw-792	Propidium iodide	104981	https://pubchem.ncbi.nlm.nih.gov/compound/104981	1.25	25535-16-4	[n+]1(c2c(c3c(c1c1ccccc1)cc(cc3)N)ccc(c2)N)CCC[N+](CC)(CC)C	yes	test compound
Prestw-793	Cloperastine hydrochloride	161104	https://pubchem.ncbi.nlm.nih.gov/compound/161104	1.25	14984-68-0	N1(CCOC(c2ccc(cc2)Cl)c2ccccc2)CCCCC1	yes	test compound
Prestw-794	Eucatropine hydrochloride	102428	https://pubchem.ncbi.nlm.nih.gov/compound/102428	1.25	536-93-6	N1(C(CC(OC(C(c2ccccc2)O)=O)CC1C)(C)C)C	yes	test compound
Prestw-795	Isocarboxazid	3759	https://pubchem.ncbi.nlm.nih.gov/compound/3759	1.25	59-63-2	c1(noc(c1)C)C(=O)NNCc1ccccc1	yes	test compound
Prestw-796	Lithocholic acid	9903	https://pubchem.ncbi.nlm.nih.gov/compound/9903	1.25	434-13-9	[C@@]12([H])[C@@]([C@@]3([H])[C@]([C@@]([C@@H](CCC(O)=O)C)(CC3)[H])(C)CC1)([H])CC[C@@]1([H])[C@@]2(CC[C@H](C1)O)C	yes	test compound
Prestw-797	Methotrimeprazine maleat salt	72287	https://pubchem.ncbi.nlm.nih.gov/compound/72287	1.25	7104-38-3	N1(c2c(Sc3c1cccc3)ccc(c2)OC)C[C@@H](CN(C)C)C	yes	test compound
Prestw-798	Dienestrol	667476	https://pubchem.ncbi.nlm.nih.gov/compound/667476	1.25	84-17-3	C(\C(\c1ccc(cc1)O)=C\C)(/c1ccc(cc1)O)=C/C	yes	test compound
Prestw-799	Pridinol methanesulfonate salt	165542	https://pubchem.ncbi.nlm.nih.gov/compound/165542	1.25	6856-31-1	C(CCN1CCCCC1)(c1ccccc1)(c1ccccc1)O	yes	test compound
Prestw-800	Amrinone	3698	https://pubchem.ncbi.nlm.nih.gov/compound/3698	1.25	60719-84-8	C=1(\C(N\C=C(/C1)\c1ccncc1)=O)/N	yes	test compound
Prestw-801	Carbinoxamine maleate salt	5282409	https://pubchem.ncbi.nlm.nih.gov/compound/5282409	1.25	3505-38-2	C(c1ccc(cc1)Cl)(c1ncccc1)OCCN(C)C	yes	test compound
Prestw-802	Methazolamide	4100	https://pubchem.ncbi.nlm.nih.gov/compound/4100	1.25	554-57-4	C=1(/SC(N(\N1)C)=NC(=O)C)\S(=O)(=O)N	yes	test compound
Prestw-803	Pyrithyldione	4994	https://pubchem.ncbi.nlm.nih.gov/compound/4994	1.25	77-04-3	C1(C(N\C=C/C1=O)=O)(CC)CC	yes	test compound
Prestw-804	Spectinomycin dihydrochloride	64740	https://pubchem.ncbi.nlm.nih.gov/compound/64740	1.25	21736-83-4	[C@@]12([C@](O[C@]3([C@](O1)([C@H]([C@H]([C@H]([C@@H]3O)NC)O)NC)[H])[H])(O[C@@H](CC2=O)C)[H])O	yes	test compound
Prestw-805	Piromidic acid	4855	https://pubchem.ncbi.nlm.nih.gov/compound/4855	1.25	19562-30-2	c1(ncc2c(n1)N(/C=C(\C2=O)/C(O)=O)CC)N1CCCC1	yes	test compound
Prestw-806	Trimipramine maleate salt	5282318	https://pubchem.ncbi.nlm.nih.gov/compound/5282318	1.25	521-78-8	N1(c2c(CCc3c1cccc3)cccc2)CC(CN(C)C)C	yes	test compound
Prestw-807	Chloropyramine hydrochloride	80311	https://pubchem.ncbi.nlm.nih.gov/compound/80311	1.25	6170-42-9	N(c1ncccc1)(Cc1ccc(Cl)cc1)CCN(C)C	yes	test compound
Prestw-808	Furazolidone	5323714	https://pubchem.ncbi.nlm.nih.gov/compound/5323714	1.25	67-45-8	c1([N+]([O-])=O)oc(C=NN2C(OCC2)=O)cc1	yes	test compound
Prestw-809	Dichlorphenamide	3038	https://pubchem.ncbi.nlm.nih.gov/compound/3038	1.25	120-97-8	c1(S(=O)(=O)N)c(c(cc(S(=O)(=O)N)c1)Cl)Cl	yes	test compound
Prestw-810	Sulconazole nitrate	65495	https://pubchem.ncbi.nlm.nih.gov/compound/65495	1.25	61318-91-0	c1(c(cc(cc1)Cl)Cl)C(SCc1ccc(Cl)cc1)Cn1cncc1	yes	test compound
Prestw-812	Cromolyn disodium salt	27503	https://pubchem.ncbi.nlm.nih.gov/compound/27503	1.25	15826-37-6	C/1(c2c(O/C(=C1)/C([O-])=O)cccc2OCC(COc1c2C(\C=C(/Oc2ccc1)\C([O-])=O)=O)O)=O	yes	test compound
Prestw-813	Bucladesine sodium salt	23663967	https://pubchem.ncbi.nlm.nih.gov/compound/23663967	1.25	16980-89-5	n1([C@@H]2O[C@@]3(OP(OC[C@]3([C@H]2OC(=O)CCC)[H])([O-])=O)[H])c2c(nc1)c(NC(=O)CCC)ncn2	yes	test compound
Prestw-814	Cefsulodin sodium salt	656644	https://pubchem.ncbi.nlm.nih.gov/compound/656644	1.25	52152-93-9	N1\2C([C@]([C@]1(SC\C(=C2\C([O-])=O)\C[n+]1ccc(C(=O)N)cc1)[H])(NC([C@H](S([O-])(=O)=O)c1ccccc1)=O)[H])=O	yes	test compound
Prestw-815	Fosfosal	3418	https://pubchem.ncbi.nlm.nih.gov/compound/3418	1.25	6064-83-1	P(Oc1c(C(=O)O)cccc1)(=O)(O)O	yes	test compound
Prestw-816	Suprofen	5359	https://pubchem.ncbi.nlm.nih.gov/compound/5359	1.25	40828-46-4	c1(ccc(cc1)C(C)C(O)=O)C(c1sccc1)=O	yes	test compound
Prestw-818	Nadolol	39147	https://pubchem.ncbi.nlm.nih.gov/compound/39147	1.25	42200-33-9	c12C[C@@H]([C@@H](Cc1cccc2OCC(CNC(C)(C)C)O)O)O	yes	test compound
Prestw-819	Moxalactam disodium salt	441242	https://pubchem.ncbi.nlm.nih.gov/compound/441242	1.25	64953-12-4	[C@@]1(C(N\2[C@@]1(OC\C(=C2\C([O-])=O)\CSc1n(nnn1)C)[H])=O)(NC([C@H](C([O-])=O)c1ccc(cc1)O)=O)OC	yes	test compound
Prestw-820	Aminophylline	9433	https://pubchem.ncbi.nlm.nih.gov/compound/9433	1.25	317-34-0	N1(c2c(C(N(C1=O)C)=O)[nH]cn2)C.N1(c2c(C(N(C1=O)C)=O)[nH]cn2)C	yes	test compound
Prestw-821	Azlocillin sodium salt	23675314	https://pubchem.ncbi.nlm.nih.gov/compound/23675314	1.25	37091-65-9	N12[C@@]([C@@](C1=O)(NC([C@H](NC(N1C(NCC1)=O)=O)c1ccccc1)=O)[H])(SC([C@@H]2C([O-])=O)(C)C)[H]	yes	test compound
Prestw-822	Clidinium bromide	19004	https://pubchem.ncbi.nlm.nih.gov/compound/19004	1.25	3485-62-9	C(C(c1ccccc1)(c1ccccc1)O)(OC1C[N+]2(CCC1CC2)C)=O	yes	test compound
Prestw-823	Sulfamonomethoxine	5332	https://pubchem.ncbi.nlm.nih.gov/compound/5332	1.25	1220-83-3	S(Nc1ncnc(c1)OC)(c1ccc(N)cc1)(=O)=O	yes	test compound
Prestw-824	Benzthiazide	2343	https://pubchem.ncbi.nlm.nih.gov/compound/2343	1.25	91-33-8	S1(c2c(\N=C(/N1)\CSCc1ccccc1)cc(c(S(=O)(=O)N)c2)Cl)(=O)=O	yes	test compound
Prestw-825	Trichlormethiazide	5560	https://pubchem.ncbi.nlm.nih.gov/compound/5560	1.25	133-67-5	S1(NC(Nc2c1cc(S(=O)(=O)N)c(c2)Cl)C(Cl)Cl)(=O)=O	yes	test compound
Prestw-826	Oxalamine citrate salt	264891	https://pubchem.ncbi.nlm.nih.gov/compound/264891	1.25	1949-20-8	n1c(noc1CCN(CC)CC)c1ccccc1	yes	test compound
Prestw-827	Propantheline bromide	9279	https://pubchem.ncbi.nlm.nih.gov/compound/9279	1.25	50-34-0	C1(c2c(Oc3c1cccc3)cccc2)C(=O)OCC[N+](C(C)C)(C(C)C)C	yes	test compound
Prestw-829	Dimethadione	3081	https://pubchem.ncbi.nlm.nih.gov/compound/3081	1.25	695-53-4	N1C(OC(C1=O)(C)C)=O	yes	test compound
Prestw-830	Ethaverine hydrochloride	5702159	https://pubchem.ncbi.nlm.nih.gov/compound/5702159	1.25	985-13-7	c12c(nccc1cc(c(c2)OCC)OCC)Cc1cc(c(cc1)OCC)OCC	yes	test compound
Prestw-831	Butacaine	2480	https://pubchem.ncbi.nlm.nih.gov/compound/2480	1.25	149-16-6	C(c1ccc(N)cc1)(=O)OCCCN(CCCC)CCCC	yes	test compound
Prestw-832	Cefoxitin sodium salt	23667300	https://pubchem.ncbi.nlm.nih.gov/compound/23667300	1.25	33564-30-6	[C@@]1(C(N\2[C@@]1(SC\C(=C2\C([O-])=O)\COC(=O)N)[H])=O)(NC(Cc1sccc1)=O)OC	yes	test compound
Prestw-833	Ifosfamide	3690	https://pubchem.ncbi.nlm.nih.gov/compound/3690	1.25	3778-73-2	P1(N(CCCl)CCCO1)(=O)NCCCl	yes	test compound
Prestw-834	Novobiocin sodium salt	54723343	https://pubchem.ncbi.nlm.nih.gov/compound/54723343	1.25	1476-53-5	C\1(=C(\c2c(OC1=O)c(c(O[C@H]1[C@@H]([C@@H]([C@H](C(O1)(C)C)OC)OC(=O)N)O)cc2)C)/O)/NC(c1cc(c([O-])cc1)C\C=C(/C)\C)=O	yes	test compound
Prestw-836	Indoprofen	3718	https://pubchem.ncbi.nlm.nih.gov/compound/3718	1.25	31842-01-0	N1(C(c2c(C1)cccc2)=O)c1ccc(C(C(=O)O)C)cc1	yes	test compound
Prestw-837	Carbenoxolone disodium salt	636402	https://pubchem.ncbi.nlm.nih.gov/compound/636402	1.25	7421-40-1	C=1/2\[C@]([C@]3([C@@]([C@@]4([C@](C([C@@H](OC(=O)CCC([O-])=O)CC4)(C)C)(CC3)[H])C)(C(/C1)=O)[H])C)(CC[C@@]1([C@]2(C[C@@](C([O-])=O)(CC1)C)[H])C)C	yes	test compound
Prestw-838	Iocetamic acid	27648	https://pubchem.ncbi.nlm.nih.gov/compound/27648	1.25	16034-77-8	c1(N(CC(C(=O)O)C)C(=O)C)c(c(c(cc1I)I)N)I	yes	test compound
Prestw-839	Ganciclovir	3454	https://pubchem.ncbi.nlm.nih.gov/compound/3454	1.25	82410-32-0	c1/2c(ncn1COC(CO)(CO)[H])C(N/C(=N2)/N)=O	yes	test compound
Prestw-840	Ethopropazine hydrochloride	122824	https://pubchem.ncbi.nlm.nih.gov/compound/122824	1.25	1094-08-2	N1(c2c(Sc3c1cccc3)cccc2)CC(N(CC)CC)C	yes	test compound
Prestw-842	Trimeprazine tartrate	6419902	https://pubchem.ncbi.nlm.nih.gov/compound/6419902	1.25	4330-99-8	c12c(cccc1)Sc1c(N2CC(CN(C)C)C)cccc1.c12c(cccc1)Sc1c(N2CC(CN(C)C)C)cccc1	yes	test compound
Prestw-843	Nafcillin sodium salt monohydrate	23675315	https://pubchem.ncbi.nlm.nih.gov/compound/23675315	1.25	7177-50-6	N12[C@@]([C@@](C1=O)(NC(c1c3c(ccc1OCC)cccc3)=O)[H])(SC([C@@H]2C([O-])=O)(C)C)[H]	yes	test compound
Prestw-844	Procyclidine hydrochloride	207841	https://pubchem.ncbi.nlm.nih.gov/compound/207841	1.25	1508-76-5	C(CCN1CCCC1)(c1ccccc1)(C1CCCCC1)O	yes	test compound
Prestw-845	Amiprilose hydrochloride	43261	https://pubchem.ncbi.nlm.nih.gov/compound/43261	1.25	60414-06-4	[C@@]12([C@](O[C@@]([C@@H]1OCCCN(C)C)([C@H](O)CO)[H])(OC(O2)(C)C)[H])[H]	yes	test compound
Prestw-846	Ethynylestradiol 3-methyl ether	6291	https://pubchem.ncbi.nlm.nih.gov/compound/6291	1.25	72-33-3	[C@]12([C@]([C@]3([C@@](c4c(CC3)cc(cc4)OC)(CC1)[H])[H])(CC[C@]2(C#C)O)[H])C	yes	test compound
Prestw-847	(-) -Levobunolol hydrochloride	5284409	https://pubchem.ncbi.nlm.nih.gov/compound/5284409	1.25	27912-14-7	c12c(c(OC[C@H](CNC(C)(C)C)O)ccc1)CCCC2=O	yes	test compound
Prestw-848	Iodixanol	3724	https://pubchem.ncbi.nlm.nih.gov/compound/3724	1.25	92339-11-2	c1(c(c(c(c(c1I)C(NCC(O)CO)=O)I)C(NCC(O)CO)=O)I)N(C(=O)C)CC(CN(c1c(c(c(c(c1I)C(NCC(O)CO)=O)I)C(NCC(O)CO)=O)I)C(=O)C)O	yes	test compound
Prestw-850	Equilin	223368	https://pubchem.ncbi.nlm.nih.gov/compound/223368	1.25	474-86-2	C/1=2\[C@]3([C@@](C(CC3)=O)(CC[C@@]1(c1c(C\C2)cc(cc1)O)[H])C)[H]	yes	test compound
Prestw-851	Paroxetine Hydrochloride	62878	https://pubchem.ncbi.nlm.nih.gov/compound/62878	1.25	110429-35-1	c12cc(OC[C@H]3[C@H](c4ccc(cc4)F)CCNC3)ccc1OCO2	yes	test compound
Prestw-853	Liothyronine	5920	https://pubchem.ncbi.nlm.nih.gov/compound/5920	1.25	6893-02-3	c1(c(cc(cc1I)C[C@@H](C(=O)O)N)I)Oc1cc(c(cc1)O)I	yes	test compound
Prestw-854	Roxithromycin	6915744	https://pubchem.ncbi.nlm.nih.gov/compound/6915744	1.25	80214-83-1	[C@]1([C@@H]([C@H](C[C@H](O1)C)N(C)C)O)(O[C@@H]1[C@H]([C@@H]([C@H](C(O[C@@H]([C@]([C@@H]([C@H](\C(\[C@@H](C[C@]1(O)C)C)=N\OCOCCOC)C)O)(O)C)CC)=O)C)O[C@H]1C[C@]([C@H]([C@@H](O1)C)O)(OC)C)C)[H]	yes	test compound
Prestw-855	Beclomethasone dipropionate	21700	https://pubchem.ncbi.nlm.nih.gov/compound/21700	1.25	5534-09-8	[C@]12([C@]([C@H](C[C@]1([C@]1([C@@]([C@@]\3(\C(=C/C(\C=C3)=O)\CC1)C)([C@H](C2)O)Cl)[H])[H])C)(C(COC(=O)CC)=O)OC(=O)CC)C	yes	test compound
Prestw-856	Tolmetin sodium salt dihydrate	23677829	https://pubchem.ncbi.nlm.nih.gov/compound/23677829	1.25	64490-92-2	c1(n(c(CC([O-])=O)cc1)C)C(c1ccc(cc1)C)=O	yes	test compound
Prestw-857	(+) -Levobunolol hydrochloride	5460339	https://pubchem.ncbi.nlm.nih.gov/compound/5460339	1.25	47141-41-3	c12c(c(OC[C@@H](CNC(C)(C)C)O)ccc1)CCCC2=O	yes	test compound
Prestw-858	Doxazosin mesylate	62978	https://pubchem.ncbi.nlm.nih.gov/compound/62978	1.25	77883-43-3	c1(nc(c2c(n1)cc(c(c2)OC)OC)N)N1CCN(C(C2Oc3c(OC2)cccc3)=O)CC1	yes	test compound
Prestw-859	Fluvastatin sodium salt	23663976	https://pubchem.ncbi.nlm.nih.gov/compound/23663976	1.25	93957-55-2	c1(n(c2c(c1c1ccc(cc1)F)cccc2)C(C)C)/C=C/[C@@H](C[C@@H](CC([O-])=O)O)O	yes	test compound
Prestw-860	Methylhydantoin-5-(L)	6419931	https://pubchem.ncbi.nlm.nih.gov/compound/6419931	1.25	40856-73-3	N1C(N[C@H](C1=O)C)=O	yes	test compound
Prestw-861	Gabapentin	3446	https://pubchem.ncbi.nlm.nih.gov/compound/3446	1.25	60142-96-3	C1(CCCCC1)(CC(O)=O)CN	yes	test compound
Prestw-862	Raloxifene hydrochloride	54900	https://pubchem.ncbi.nlm.nih.gov/compound/54900	1.25	82640-04-8	c1(c(sc2c1ccc(c2)O)c1ccc(cc1)O)C(c1ccc(cc1)OCCN1CCCCC1)=O	yes	test compound
Prestw-864	Methylhydantoin-5-(D)	1615267	https://pubchem.ncbi.nlm.nih.gov/compound/1615267	1.25	55147-68-7	N1C(N[C@@H](C1=O)C)=O	yes	test compound
Prestw-865	Simvastatin	54454	https://pubchem.ncbi.nlm.nih.gov/compound/54454	1.25	79902-63-9	C=1\2/[C@]([C@@H](OC(C(CC)(C)C)=O)C[C@H](\C1)C)([C@@](CC[C@]1(OC(C[C@@H](C1)O)=O)[H])([C@H](\C=C2)C)[H])[H]	yes	test compound
Prestw-866	Azacytidine-5	9444	https://pubchem.ncbi.nlm.nih.gov/compound/9444	1.25	320-67-2	[N@@]\1(C2[C@@H]([C@@H]([C@H](O2)CO)O)O)C(/N=C(\N=C1)/N)=O	yes	test compound
Prestw-867	Paromomycin sulfate	6420060	https://pubchem.ncbi.nlm.nih.gov/compound/6420060	1.25	1263-89-4	[C@@H]1([C@](OC2[C@@H]([C@H]([C@@H]([C@H](O2)CO)O)O)N)([C@H](C[C@H]([C@@H]1O)N)N)[H])O[C@]1([C@@H]([C@H](O[C@@]2([C@@H]([C@H]([C@@H]([C@@H](O2)CN)O)O)N)[H])[C@H](O1)CO)O)[H]	yes	test compound
Prestw-868	Acetaminophen	1983	https://pubchem.ncbi.nlm.nih.gov/compound/1983	1.25	103-90-2	C(Nc1ccc(cc1)O)(=O)C	yes	test compound
Prestw-869	Phthalylsulfathiazole	4806	https://pubchem.ncbi.nlm.nih.gov/compound/4806	1.25	85-73-4	c1cccc(c1C(O)=O)C(Nc1ccc(cc1)S(Nc1nccs1)(=O)=O)=O	yes	test compound
Prestw-870	Luteolin	5280445	https://pubchem.ncbi.nlm.nih.gov/compound/5280445	1.25	491-70-3	c12C(\C=C(/Oc1cc(cc2O)O)\c1cc(c(cc1)O)O)=O	yes	test compound
Prestw-871	Iopamidol	65492	https://pubchem.ncbi.nlm.nih.gov/compound/65492	1.25	60166-93-0	c1(c(c(c(c(c1I)NC(=O)[C@@](O)(C)[H])I)C(NC(CO)CO)=O)I)C(NC(CO)CO)=O	yes	test compound
Prestw-872	Iopromide	3736	https://pubchem.ncbi.nlm.nih.gov/compound/3736	1.25	73334-07-3	c1(c(c(c(c(c1I)C(NCC(O)CO)=O)I)NC(=O)COC)I)C(N(CC(O)CO)C)=O	yes	test compound
Prestw-873	Theophylline monohydrate	91268	https://pubchem.ncbi.nlm.nih.gov/compound/91268	1.25	5967-84-0	N1(c2c(C(N(C1=O)C)=O)[nH]cn2)C	yes	test compound
Prestw-874	Theobromine	5429	https://pubchem.ncbi.nlm.nih.gov/compound/5429	1.25	83-67-0	c12c(C(NC(N1C)=O)=O)n(cn2)C	yes	test compound
Prestw-875	Reserpine	5770	https://pubchem.ncbi.nlm.nih.gov/compound/5770	1.25	50-55-5	c12[nH]c3c(c1CCN1[C@@]2(C[C@@]2([C@@H]([C@H]([C@H](OC(c4cc(c(c(c4)OC)OC)OC)=O)C[C@@]2(C1)[H])OC)C(=O)OC)[H])[H])ccc(c3)OC	yes	test compound
Prestw-877	Scopolamine hydrochloride	6420078	https://pubchem.ncbi.nlm.nih.gov/compound/6420078	1.25	55-16-3	[C@@H]12[C@@H](O1)[C@H]1N([C@@H]2C[C@H](C1)OC([C@@H](c1ccccc1)CO)=O)C	yes	test compound
Prestw-878	Ioversol	3741	https://pubchem.ncbi.nlm.nih.gov/compound/3741	1.25	87771-40-2	c1(c(c(c(c(c1I)C(NCC(O)CO)=O)I)C(NCC(O)CO)=O)I)N(C(=O)CO)CCO	yes	test compound
Prestw-880	Carbachol	5831	https://pubchem.ncbi.nlm.nih.gov/compound/5831	1.25	51-83-2	C(=O)(N)OCC[N+](C)(C)C	yes	test compound
Prestw-881	Niacin	938	https://pubchem.ncbi.nlm.nih.gov/compound/938	1.25	59-67-6	C(c1cnccc1)(=O)O	yes	test compound
Prestw-882	Bemegride	2310	https://pubchem.ncbi.nlm.nih.gov/compound/2310	1.25	64-65-3	N1C(=O)CC(CC1=O)(CC)C	yes	test compound
Prestw-883	Digoxigenin	15478	https://pubchem.ncbi.nlm.nih.gov/compound/15478	1.25	1672-46-4	[C@]12([C@@]([C@@H](\C\3=C\C(OC3)=O)CC1)([C@@H](C[C@@]1([C@@]3([C@](CC[C@@]21[H])(C[C@H](CC3)O)[H])C)[H])O)C)O	yes	test compound
Prestw-884	Meglumine	8567	https://pubchem.ncbi.nlm.nih.gov/compound/8567	1.25	6284-40-8	[C@H]([C@@H]([C@@H](O)CNC)O)([C@H](O)CO)O	yes	test compound
Prestw-886	Clioquinol	2788	https://pubchem.ncbi.nlm.nih.gov/compound/2788	1.25	130-26-7	c12c(c(cc(c1cccn2)Cl)I)O	yes	test compound
Prestw-887	Oxybenzone	4632	https://pubchem.ncbi.nlm.nih.gov/compound/4632	1.25	131-57-7	c1(C(=O)c2ccccc2)c(cc(cc1)OC)O	yes	test compound
Prestw-888	Promethazine hydrochloride	4927	https://pubchem.ncbi.nlm.nih.gov/compound/4927	1.25	58-33-3	N1(c2c(Sc3c1cccc3)cccc2)CC(N(C)C)C	yes	test compound
Prestw-893	Felbinac	3332	https://pubchem.ncbi.nlm.nih.gov/compound/3332	1.25	5728-52-9	C(=O)(Cc1ccc(c2ccccc2)cc1)O	yes	test compound
Prestw-894	Butylparaben	7184	https://pubchem.ncbi.nlm.nih.gov/compound/7184	1.25	94-26-8	C(c1ccc(cc1)O)(=O)OCCCC	yes	test compound
Prestw-895	Aminohippuric acid	2148	https://pubchem.ncbi.nlm.nih.gov/compound/2148	1.25	61-78-9	C(NCC(=O)O)(c1ccc(N)cc1)=O	yes	test compound
Prestw-896	N-Acetyl-L-leucine	70912	https://pubchem.ncbi.nlm.nih.gov/compound/70912	1.25	1188-21-2	[C@@](C(=O)O)(NC(=O)C)(CC(C)C)[H]	yes	test compound
Prestw-897	Pipemidic acid	4831	https://pubchem.ncbi.nlm.nih.gov/compound/4831	1.25	51940-44-4	C=1(\C(c2c(nc(nc2)N2CCNCC2)N(/C1)CC)=O)/C(=O)O	yes	test compound
Prestw-898	Dioxybenzone	8569	https://pubchem.ncbi.nlm.nih.gov/compound/8569	1.25	131-53-3	C(c1c(cc(cc1)OC)O)(c1c(O)cccc1)=O	yes	test compound
Prestw-899	Adrenosterone	223997	https://pubchem.ncbi.nlm.nih.gov/compound/223997	1.25	382-45-6	[C@]12([C@]([C@]3([C@@]([C@@]4(\C(=C/C(=O)CC4)\CC3)C)(C(C1)=O)[H])[H])(CCC2=O)[H])C	yes	test compound
Prestw-900	Methylatropine nitrate	657381	https://pubchem.ncbi.nlm.nih.gov/compound/657381	1.25	52-88-0	[N@@+]1([C@@H]2C[C@@H](OC(C(c3ccccc3)CO)=O)CC1CC2)(C)C	yes	test compound
Prestw-901	Hymecromone	5280567	https://pubchem.ncbi.nlm.nih.gov/compound/5280567	1.25	90-33-5	c12OC(/C=C(\c1ccc(c2)O)/C)=O	yes	test compound
Prestw-903	Diloxanide furoate	19529	https://pubchem.ncbi.nlm.nih.gov/compound/19529	1.25	3736-81-0	C(N(c1ccc(OC(c2occc2)=O)cc1)C)(C(Cl)Cl)=O	yes	test compound
Prestw-904	Metyrapone	4174	https://pubchem.ncbi.nlm.nih.gov/compound/4174	1.25	54-36-4	C(C(c1cnccc1)(C)C)(c1cnccc1)=O	yes	test compound
Prestw-905	Urapidil hydrochloride	5639	https://pubchem.ncbi.nlm.nih.gov/compound/5639	1.25	64887-14-5	C1(N(/C(=C\C(N1C)=O)/NCCCN1CCN(c2c(OC)cccc2)CC1)C)=O	yes	test compound
Prestw-906	Fluspirilen	3396	https://pubchem.ncbi.nlm.nih.gov/compound/3396	1.25	1841-19-6	C12(N(CNC1=O)c1ccccc1)CCN(CC2)CCCC(c1ccc(cc1)F)c1ccc(cc1)F	yes	test compound
Prestw-907	S-(+)-ibuprofen	39912	https://pubchem.ncbi.nlm.nih.gov/compound/39912	1.25	51146-56-6	C([C@H](c1ccc(cc1)CC(C)C)C)(=O)O	yes	test compound
Prestw-908	Ethynodiol diacetate	9270	https://pubchem.ncbi.nlm.nih.gov/compound/9270	1.25	297-76-7	[C@]12([C@@](C#C)(OC(=O)C)CC[C@]1([C@]1([C@@]([C@@]3(\C(=C/[C@@H](OC(=O)C)CC3)\CC1)[H])(CC2)[H])[H])[H])C	yes	test compound
Prestw-909	Nabumetone	4409	https://pubchem.ncbi.nlm.nih.gov/compound/4409	1.25	42924-53-8	c12c(cc(cc1)OC)ccc(c2)CCC(=O)C	yes	test compound
Prestw-910	Nisoxetine hydrochloride	134453	https://pubchem.ncbi.nlm.nih.gov/compound/134453	1.25	57754-86-6	O(c1c(OC)cccc1)C(c1ccccc1)CCNC	yes	test compound
Prestw-911	(+)-Isoproterenol (+)-bitartrate salt	26792	https://pubchem.ncbi.nlm.nih.gov/compound/26792	1.25	14638-70-1	c1c(c(ccc1[C@@H](CNC(C)C)O)O)O	yes	test compound
Prestw-912	Monobenzone	7638	https://pubchem.ncbi.nlm.nih.gov/compound/7638	1.25	103-16-2	O(c1ccc(cc1)O)Cc1ccccc1	yes	test compound
Prestw-913	2-Aminobenzenesulfonamide	72894	https://pubchem.ncbi.nlm.nih.gov/compound/72894	1.25	3306-62-5	S(c1c(N)cccc1)(=O)(=O)N	yes	test compound
Prestw-914	Estrone	5870	https://pubchem.ncbi.nlm.nih.gov/compound/5870	1.25	53-16-7	[C@]12([C@]([C@]3([C@@](c4c(CC3)cc(cc4)O)(CC1)[H])[H])(CCC2=O)[H])C	yes	test compound
Prestw-915	Lorglumide sodium salt	3960	https://pubchem.ncbi.nlm.nih.gov/compound/3960	1.25	97964-56-2	C(NC(C(N(CCCCC)CCCCC)=O)CCC([O-])=O)(c1cc(c(cc1)Cl)Cl)=O	yes	test compound
Prestw-916	Nitrendipine	4507	https://pubchem.ncbi.nlm.nih.gov/compound/4507	1.25	39562-70-4	C=1(\C(\C(=C(/N/C1/C)\C)\C(=O)OCC)c1cc([N+]([O-])=O)ccc1)/C(=O)OC	yes	test compound
Prestw-917	Flurbiprofen	3394	https://pubchem.ncbi.nlm.nih.gov/compound/3394	1.25	5104-49-4	c1(c(ccc(c1)C(C(=O)O)C)c1ccccc1)F	yes	test compound
Prestw-918	Nimodipine	4497	https://pubchem.ncbi.nlm.nih.gov/compound/4497	1.25	66085-59-4	C=1(\C(\C(=C(/N/C1/C)\C)\C(=O)OCCOC)c1cc([N+]([O-])=O)ccc1)/C(OC(C)C)=O	yes	test compound
Prestw-919	Bacitracin	6604300	https://pubchem.ncbi.nlm.nih.gov/compound/6604300	1.25	1405-87-4	N1[C@@H](C(=O)N[C@H](C(=O)NCCCC[C@H](NC([C@@H](NC([C@H](NC([C@@H](NC(C/2CS/C(=N2)/C(N)C(CC)C)=O)CC(C)C)=O)CCC(=O)O)=O)[C@@H](C)CC)=O)C(=O)N[C@@H](C(N[C@H](C(=O)N[C@@H](C(N[C@H](C1=O)Cc1[nH]cnc1)=O)Cc1ccccc1)[C@@H](C)CC)=O)CCCN)CC(=O)N)CC(=O)O	yes	test compound
Prestw-920	L(-)-vesamicol hydrochloride	659840	https://pubchem.ncbi.nlm.nih.gov/compound/659840	1.25	112709-59-8	N1([C@H]2[C@H](O)CCCC2)CCC(CC1)c1ccccc1	yes	test compound
Prestw-921	Nizatidine	3033637	https://pubchem.ncbi.nlm.nih.gov/compound/3033637	1.25	76963-41-2	[N+](\C=C(\NC)/NCCSCc1nc(sc1)CN(C)C)([O-])=O	yes	test compound
Prestw-922	Thioperamide maleate	3035905	https://pubchem.ncbi.nlm.nih.gov/compound/3035905	1.25	106243-16-7	C(N1CCC(c2nc[nH]c2)CC1)(NC1CCCCC1)=S	yes	test compound
Prestw-923	Xamoterol hemifumarate	6440459	https://pubchem.ncbi.nlm.nih.gov/compound/6440459	1.25	73210-73-8	C(N1CCOCC1)(=O)NCCNCC(COc1ccc(cc1)O)O.C(N1CCOCC1)(=O)NCCNCC(COc1ccc(cc1)O)O	yes	test compound
Prestw-924	Rolipram	5092	https://pubchem.ncbi.nlm.nih.gov/compound/5092	1.25	61413-54-5	c1(cc(C2CC(NC2)=O)ccc1OC)OC1CCCC1	yes	test compound
Prestw-925	Thonzonium bromide	11102	https://pubchem.ncbi.nlm.nih.gov/compound/11102	1.25	553-08-2	c1(CN(CC[N+](CC)(C)C)c2ncccn2)ccc(cc1)OC	yes	test compound
Prestw-926	Idazoxan hydrochloride	154494	https://pubchem.ncbi.nlm.nih.gov/compound/154494	1.25	79944-56-2	C1(Oc2c(OC1)cccc2)\C\1=N\CCN1	yes	test compound
Prestw-927	Quinapril HCl	54891	https://pubchem.ncbi.nlm.nih.gov/compound/54891	1.25	82586-55-8	N1(C([C@@H](N[C@H](C(=O)OCC)CCc2ccccc2)C)=O)[C@@H](Cc2c(C1)cccc2)C(=O)O	yes	test compound
Prestw-928	Nilutamide	4493	https://pubchem.ncbi.nlm.nih.gov/compound/4493	1.25	63612-50-0	N1(C(NC(C1=O)(C)C)=O)c1cc(c([N+]([O-])=O)cc1)C(F)(F)F	yes	test compound
Prestw-929	Ketorolac tromethamine	84003	https://pubchem.ncbi.nlm.nih.gov/compound/84003	1.25	74103-07-4	n12c(C(C(=O)O)CC1)ccc2C(=O)c1ccccc1	yes	test compound
Prestw-930	Protriptyline hydrochloride	4976	https://pubchem.ncbi.nlm.nih.gov/compound/4976	1.25	1225-55-4	C1(c2c(\C=C/c3c1cccc3)cccc2)CCCNC	yes	test compound
Prestw-931	Propofol	4943	https://pubchem.ncbi.nlm.nih.gov/compound/4943	1.25	2078-54-8	c1(c(C(C)C)cccc1C(C)C)O	yes	test compound
Prestw-932	S(-)Eticlopride hydrochloride	57266	https://pubchem.ncbi.nlm.nih.gov/compound/57266	1.25	97612-24-3	c1(c(c(cc(c1OC)Cl)CC)O)C(NC[C@H]1N(CCC1)CC)=O	yes	test compound
Prestw-933	Primidone	4909	https://pubchem.ncbi.nlm.nih.gov/compound/4909	1.25	125-33-7	C1(C(NCNC1=O)=O)(c1ccccc1)CC	yes	test compound
Prestw-934	Flucytosine	3366	https://pubchem.ncbi.nlm.nih.gov/compound/3366	1.25	2022-85-7	N\1=C(\C(=C/NC1=O)\F)/N	yes	test compound
Prestw-935	(-)-MK 801 hydrogen maleate	16219612	https://pubchem.ncbi.nlm.nih.gov/compound/16219612	1.25	77086-19-2	[C@@]12(N[C@H](c3c1cccc3)Cc1c2cccc1)C	yes	test compound
Prestw-936	Bephenium hydroxynaphthoate	19666	https://pubchem.ncbi.nlm.nih.gov/compound/19666	1.25	3818-50-6	[N+](Cc1ccccc1)(CCOc1ccccc1)(C)C	yes	test compound
Prestw-937	Dehydroisoandosterone 3-acetate	14709	https://pubchem.ncbi.nlm.nih.gov/compound/14709	1.25	853-23-6	[C@@]12(/C(=C\C[C@@]3([C@@]1(CC[C@]1([C@]3(CCC1=O)[H])C)[H])[H])/C[C@@H](OC(=O)C)CC2)C	yes	test compound
Prestw-938	Benserazide hydrochloride	26964	https://pubchem.ncbi.nlm.nih.gov/compound/26964	1.25	14919-77-8	c1(c(c(ccc1O)CNNC(C(N)CO)=O)O)O	yes	test compound
Prestw-939	Iodipamide	3739	https://pubchem.ncbi.nlm.nih.gov/compound/3739	1.25	606-17-7	c1(c(c(c(cc1I)I)NC(=O)CCCCC(Nc1c(c(c(cc1I)I)C(=O)O)I)=O)I)C(=O)O	yes	test compound
Prestw-941	Pentetic acid	3053	https://pubchem.ncbi.nlm.nih.gov/compound/3053	1.25	67-43-6	N(CCN(CCN(CC(O)=O)CC(O)=O)CC(=O)O)(CC(O)=O)CC(O)=O	yes	test compound
Prestw-942	Bretylium tosylate	6100	https://pubchem.ncbi.nlm.nih.gov/compound/6100	1.25	61-75-6	c1(C[N+](CC)(C)C)c(Br)cccc1	yes	test compound
Prestw-943	Pralidoxime chloride	5359226	https://pubchem.ncbi.nlm.nih.gov/compound/5359226	1.25	51-15-0	[n+]1(c(\C=N\O)cccc1)C	yes	test compound
Prestw-944	Phenoxybenzamine hydrochloride	5284441	https://pubchem.ncbi.nlm.nih.gov/compound/5284441	1.25	63-92-3	N(Cc1ccccc1)(C(COc1ccccc1)C)CCCl	yes	test compound
Prestw-945	Salmeterol	5152	https://pubchem.ncbi.nlm.nih.gov/compound/5152	1.25	89365-50-4	c1(cc(ccc1O)C(O)CNCCCCCCOCCCCc1ccccc1)CO	yes	test compound
Prestw-946	Altretamine	2123	https://pubchem.ncbi.nlm.nih.gov/compound/2123	1.25	645-05-6	n1c(nc(nc1N(C)C)N(C)C)N(C)C	yes	test compound
Prestw-947	Prazosin hydrochloride	4893	https://pubchem.ncbi.nlm.nih.gov/compound/4893	1.25	19237-84-4	c1(nc(c2c(n1)cc(c(c2)OC)OC)N)N1CCN(C(c2occc2)=O)CC1	yes	test compound
Prestw-948	Timolol maleate salt	33624	https://pubchem.ncbi.nlm.nih.gov/compound/33624	1.25	26921-17-5	c1(c(nsn1)OC[C@H](CNC(C)(C)C)O)N1CCOCC1	yes	test compound
Prestw-949	(+,-)-Octopamine hydrochloride	102484	https://pubchem.ncbi.nlm.nih.gov/compound/102484	1.25	770-05-8	c1(ccc(cc1)O)C(O)CN	yes	test compound
Prestw-951	Crotamiton	688020	https://pubchem.ncbi.nlm.nih.gov/compound/688020	1.25	483-63-6	N(C(/C=C/C)=O)(c1c(C)cccc1)CC	yes	test compound
Prestw-953	(S)-(-)-Atenolol	175540	https://pubchem.ncbi.nlm.nih.gov/compound/175540	1.25	93379-54-5	C(=O)(Cc1ccc(OC[C@@H](CNC(C)C)O)cc1)N	yes	test compound
Prestw-954	Tyloxapol	71388	https://pubchem.ncbi.nlm.nih.gov/compound/71388	1.25	25301-02-4	O(COCCOCCO)c1c(Cc2cc(cc(Cc3cc(ccc3OCOCCOCCO)C(CC(C)(C)C)(C)C)c2OCOCCOCCO)C(CC(C)(C)C)(C)C)cc(cc1)C(CC(C)(C)C)(C)C	yes	test compound
Prestw-955	Florfenicol	114811	https://pubchem.ncbi.nlm.nih.gov/compound/114811	1.25	73231-34-2	S(c1ccc([C@H]([C@H](NC(C(Cl)Cl)=O)CF)O)cc1)(=O)(=O)C	yes	test compound
Prestw-956	Megestrol acetate	11683	https://pubchem.ncbi.nlm.nih.gov/compound/11683	1.25	595-33-5	C/1=2\[C@@]([C@@]3([C@@](/C=C1/C)([C@]1([C@@]([C@@](CC1)(OC(=O)C)C(=O)C)(CC3)C)[H])[H])[H])(CCC(/C2)=O)C	yes	test compound
Prestw-957	Deoxycorticosterone	6166	https://pubchem.ncbi.nlm.nih.gov/compound/6166	1.25	64-85-7	[C@]12([C@]([C@]3([C@@]([C@@]4(\C(=C/C(=O)CC4)\CC3)C)(CC1)[H])[H])(CC[C@@H]2C(=O)CO)[H])C	yes	test compound
Prestw-958	Urosiol	31401	https://pubchem.ncbi.nlm.nih.gov/compound/31401	1.25	128-13-2	[C@]12([C@]([C@]3([C@@]([C@@]4([C@](C[C@@H]3O)(C[C@@H](CC4)O)[H])C)(CC1)[H])[H])(CC[C@@]2([C@@H](CCC(=O)O)C)[H])[H])C	yes	test compound
Prestw-959	Proparacaine hydrochloride	517321	https://pubchem.ncbi.nlm.nih.gov/compound/517321	1.25	5875-06-9	C(c1cc(c(cc1)OCCC)N)(=O)OCCN(CC)CC	yes	test compound
Prestw-960	Aminocaproic acid	564	https://pubchem.ncbi.nlm.nih.gov/compound/564	1.25	60-32-2	C(=O)(O)CCCCCN	yes	test compound
Prestw-961	Denatonium benzoate	19518	https://pubchem.ncbi.nlm.nih.gov/compound/19518	1.25	3734-33-6	c1(NC(C[N+](Cc2ccccc2)(CC)CC)=O)c(cccc1C)C	yes	test compound
Prestw-963	Enilconazole	37175	https://pubchem.ncbi.nlm.nih.gov/compound/37175	1.25	35554-44-0	c1(c(cc(cc1)Cl)Cl)C(Cn1cncc1)OCC=C	yes	test compound
Prestw-964	Methacycline hydrochloride	5281092	https://pubchem.ncbi.nlm.nih.gov/compound/5281092	1.25	3963-95-9	[C@@]1\2([C@]([C@@H](\C(=C(/C1=O)\C(=O)N)\O)N(C)C)([C@H]([C@]1(\C(=C2\O)\C(c2c(C1=C)cccc2O)=O)[H])O)[H])O	yes	test compound
Prestw-966	Sotalol hydrochloride	66245	https://pubchem.ncbi.nlm.nih.gov/compound/66245	1.25	959-24-0	S(Nc1ccc(cc1)C(CNC(C)C)O)(=O)(=O)C	yes	test compound
Prestw-968	Decamethonium bromide	2968	https://pubchem.ncbi.nlm.nih.gov/compound/2968	1.25	541-22-0	[N+](CCCCCCCCCC[N+](C)(C)C)(C)(C)C	yes	test compound
Prestw-971	Remoxipride Hydrochloride	54477	https://pubchem.ncbi.nlm.nih.gov/compound/54477	1.25	73220-03-8	c1(C(NC[C@]2(N(CCC2)CC)[H])=O)c(c(ccc1OC)Br)OC	yes	test compound
Prestw-972	THIP Hydrochloride	5702253	https://pubchem.ncbi.nlm.nih.gov/compound/5702253	1.25	85118-33-8	c12c(noc1CNCC2)O	yes	test compound
Prestw-973	Pirlindole mesylate	68802	https://pubchem.ncbi.nlm.nih.gov/compound/68802	1.25	60762-57-4	n12c3c(c4c1ccc(c4)C)CCCC3NCC2	yes	test compound
Prestw-974	Pronethalol hydrochloride	60975	https://pubchem.ncbi.nlm.nih.gov/compound/60975	1.25	51-02-5	c1(cc2c(cc1)cccc2)C(CNC(C)C)O	yes	test compound
Prestw-975	Naftopidil dihydrochloride	11957660	https://pubchem.ncbi.nlm.nih.gov/compound/11957660	1.25	57149-08-3	N1(c2c(OC)cccc2)CCN(CC(COc2c3c(ccc2)cccc3)O)CC1	yes	test compound
Prestw-976	Tracazolate hydrochloride	5522	https://pubchem.ncbi.nlm.nih.gov/compound/5522	1.25	41094-88-6	c12c(nc(c(c1NCCCC)C(=O)OCC)C)n(nc2)CC	yes	test compound
Prestw-977	Zardaverine	5723	https://pubchem.ncbi.nlm.nih.gov/compound/5723	1.25	101975-10-4	N=1\NC(\C=C/C1/c1cc(c(OC(F)F)cc1)OC)=O	yes	test compound
Prestw-978	Memantine Hydrochloride	181458	https://pubchem.ncbi.nlm.nih.gov/compound/181458	1.25	41100-52-1	C12(CC3(CC(C1)(CC(C2)C3)C)C)N	yes	test compound
Prestw-979	Ozagrel hydrochloride	6438130	https://pubchem.ncbi.nlm.nih.gov/compound/6438130	1.25	78712-43-3	n1cn(cc1)Cc1ccc(\C=C\C(=O)O)cc1	yes	test compound
Prestw-980	Piribedil hydrochloride	4850	https://pubchem.ncbi.nlm.nih.gov/compound/4850	1.25	78213-63-5	c1(N2CCN(Cc3cc4c(OCO4)cc3)CC2)ncccn1	yes	test compound
Prestw-981	Nitrocaramiphen hydrochloride	25102587	https://pubchem.ncbi.nlm.nih.gov/compound/25102587	1.25	98636-73-8	[N+](c1ccc(C2(C(=O)OCCN(CC)CC)CCCC2)cc1)([O-])=O	yes	test compound
Prestw-982	Nandrolone	9904	https://pubchem.ncbi.nlm.nih.gov/compound/9904	1.25	434-22-0	[C@]12([C@]([C@]3([C@@]([C@@]4(\C(=C/C(=O)CC4)\CC3)[H])(CC1)[H])[H])(CC[C@@H]2O)[H])C	yes	test compound
Prestw-983	Dimaprit dihydrochloride	3077	https://pubchem.ncbi.nlm.nih.gov/compound/3077	1.25	23256-33-9	C(=N)(SCCCN(C)C)N	yes	test compound
Prestw-986	Proscillaridin A	5284613	https://pubchem.ncbi.nlm.nih.gov/compound/5284613	1.25	466-06-8	[C@]12([C@@]([C@@H](/C/3=C/OC(/C=C3)=O)CC1)(CC[C@@]1([C@@]3(\C(=C/[C@@H](O[C@]4([C@@H]([C@@H]([C@H]([C@@H](O4)C)O)O)O)[H])CC3)\CC[C@@]21[H])C)[H])C)O	yes	test compound
Prestw-991	Gliquidone	91610	https://pubchem.ncbi.nlm.nih.gov/compound/91610	1.25	33342-05-1	N1(C(C(c2c(C1=O)cc(cc2)OC)(C)C)=O)CCc1ccc(S(NC(NC2CCCCC2)=O)(=O)=O)cc1	yes	test compound
Prestw-992	Pizotifen malate	168993	https://pubchem.ncbi.nlm.nih.gov/compound/168993	1.25	5189-11-7	C\1(/c2c(scc2)CCc2c1cccc2)=C\1/CCN(CC1)C	yes	test compound
Prestw-993	Ribavirin	37542	https://pubchem.ncbi.nlm.nih.gov/compound/37542	1.25	36791-04-5	n1([C@H]2[C@@H]([C@@H]([C@H](O2)CO)O)O)nc(nc1)C(=O)N	yes	test compound
Prestw-994	Cyclopenthiazide	2904	https://pubchem.ncbi.nlm.nih.gov/compound/2904	1.25	742-20-1	S1(c2c(NC(N1)CC1CCCC1)cc(c(S(=O)(=O)N)c2)Cl)(=O)=O	yes	test compound
Prestw-995	Fluvoxamine maleate	9560989	https://pubchem.ncbi.nlm.nih.gov/compound/9560989	1.25	61718-82-9	C(c1ccc(\C(=N\OCCN)\CCCCOC)cc1)(F)(F)F	yes	test compound
Prestw-997	Fluticasone propionate	444036	https://pubchem.ncbi.nlm.nih.gov/compound/444036	1.25	80474-14-2	[C@]\1\2([C@@]3([C@]([C@]4([C@@]([C@]([C@@H](C4)C)(C(SCF)=O)OC(=O)CC)(C[C@@H]3O)C)[H])(C[C@@H](/C1=C/C(\C=C2)=O)F)[H])F)C	yes	test compound
Prestw-998	Zuclopenthixol hydrochloride	6433208	https://pubchem.ncbi.nlm.nih.gov/compound/6433208	1.25	633-59-0	C\1(/c2c(Sc3c1cccc3)ccc(c2)Cl)=C/CCN1CCN(CC1)CCO	yes	test compound
Prestw-999	Proguanil hydrochloride	6178111	https://pubchem.ncbi.nlm.nih.gov/compound/6178111	1.25	637-32-1	C(NC(=N)NC(C)C)(Nc1ccc(Cl)cc1)=N	yes	test compound
Prestw-1000	Lymecycline	54707177	https://pubchem.ncbi.nlm.nih.gov/compound/54707177	1.25	992-21-2	[C@@]12(/C(=C\3/C(c4c([C@]([C@]3(C[C@]1([C@@H](/C(=C(\C2=O)/C(NCNC(C(=O)O)CCCCN)=O)/O)N(C)C)[H])[H])(O)C)cccc4O)=O)/O)O	yes	test compound
Prestw-1001	Alfadolone acetate	24733	https://pubchem.ncbi.nlm.nih.gov/compound/24733	1.25	23930-37-2	[C@]12([C@]([C@]3([C@@]([C@@]4([C@@](CC3)(C[C@@H](CC4)O)[H])C)(C(C1)=O)[H])[H])(CC[C@@H]2C(COC(=O)C)=O)[H])C	yes	test compound
Prestw-1002	Alfaxalone	104845	https://pubchem.ncbi.nlm.nih.gov/compound/104845	1.25	23930-19-0	[C@]12([C@]([C@]3([C@@]([C@@]4([C@@](CC3)(C[C@@H](CC4)O)[H])C)(C(C1)=O)[H])[H])(CC[C@@H]2C(=O)C)[H])C	yes	test compound
Prestw-1003	Azapropazone	26098	https://pubchem.ncbi.nlm.nih.gov/compound/26098	1.25	13539-59-8	N1\2N(C(C(C1=O)CCC)=O)c1c(\N=C2\N(C)C)ccc(c1)C	yes	test compound
Prestw-1004	Meptazinol hydrochloride	65483	https://pubchem.ncbi.nlm.nih.gov/compound/65483	1.25	59263-76-2	C1(c2cc(O)ccc2)(CN(C)CCCC1)CC	yes	test compound
Prestw-1005	Apramycin	3081545	https://pubchem.ncbi.nlm.nih.gov/compound/3081545	1.25	37321-09-8	C12O[C@H](O[C@]3([C@@H]([C@H]([C@@H](C[C@@H]3N)N)O)O)[H])[C@@H](C[C@@]1(OC([C@H]([C@H]2O)NC)O[C@@]1([C@@H]([C@H]([C@@H]([C@H](O1)CO)N)O)O)[H])[H])N	yes	test compound
Prestw-1007	Fursultiamine Hydrochloride	9845819	https://pubchem.ncbi.nlm.nih.gov/compound/9845819	1.25	2105-43-3	n1c(c(CN(\C(=C(\SSCC2OCCC2)/CCO)\C)C=O)cnc1C)N	yes	test compound
Prestw-1008	Gabexate mesilate	6604561	https://pubchem.ncbi.nlm.nih.gov/compound/6604561	1.25	56974-61-9	C(=N)(NCCCCCC(Oc1ccc(C(=O)OCC)cc1)=O)N	yes	test compound
Prestw-1009	Pivampicillin	33478	https://pubchem.ncbi.nlm.nih.gov/compound/33478	1.25	33817-20-8	N12[C@@]([C@@](C1=O)(NC([C@@H](c1ccccc1)N)=O)[H])(SC([C@@H]2C(OCOC(C(C)(C)C)=O)=O)(C)C)[H]	yes	test compound
Prestw-1011	Flucloxacillin sodium	23667629	https://pubchem.ncbi.nlm.nih.gov/compound/23667629	1.25	1847-24-1	N12[C@@]([C@@](C1=O)(NC(c1c(noc1C)c1c(F)cccc1Cl)=O)[H])(SC(C2C([O-])=O)(C)C)[H]	yes	test compound
Prestw-1012	Trapidil	5531	https://pubchem.ncbi.nlm.nih.gov/compound/5531	1.25	15421-84-8	n12c(ncn1)nc(cc2N(CC)CC)C	yes	test compound
Prestw-1013	Deptropine citrate	16575	https://pubchem.ncbi.nlm.nih.gov/compound/16575	1.25	2169-75-7	C1(c2c(CCc3c1cccc3)cccc2)OC1C[C@@H]2N([C@H](C1)CC2)C	yes	test compound
Prestw-1014	Sertraline	68617	https://pubchem.ncbi.nlm.nih.gov/compound/68617	1.25	79617-96-2	c12[C@](c3cc(c(cc3)Cl)Cl)(CC[C@@](c1cccc2)(NC)[H])[H]	yes	test compound
Prestw-1015	Ethamsylate	17506	https://pubchem.ncbi.nlm.nih.gov/compound/17506	1.25	2624-44-4	S(c1cc(ccc1O)O)(=O)(=O)O	yes	test compound
Prestw-1016	Moxonidine	4810	https://pubchem.ncbi.nlm.nih.gov/compound/4810	1.25	75438-57-2	c1(c(nc(nc1OC)C)Cl)N/C/1=N/CCN1	yes	test compound
Prestw-1017	Etilefrine hydrochloride	164652	https://pubchem.ncbi.nlm.nih.gov/compound/164652	1.25	534-87-2	c1(cc(O)ccc1)C(O)CNCC	yes	test compound
Prestw-1018	Alprostadil	5280723	https://pubchem.ncbi.nlm.nih.gov/compound/5280723	1.25	745-65-3	C1(C[C@H]([C@H](\C=C\[C@@H](O)CCCCC)[C@H]1CCCCCCC(=O)O)O)=O	yes	test compound
Prestw-1019	Tribenoside	196122	https://pubchem.ncbi.nlm.nih.gov/compound/196122	1.25	10310-32-4	[C@@H]1([C@](OC([C@@H]1O)OCC)([C@H](OCc1ccccc1)COCc1ccccc1)[H])OCc1ccccc1	yes	test compound
Prestw-1020	Rimexolone	5311412	https://pubchem.ncbi.nlm.nih.gov/compound/5311412	1.25	49697-38-3	[C@]12([C@]([C@]3([C@@]([C@@]\4(\C(=C/C(\C=C4)=O)\CC3)C)([C@H](C1)O)[H])[H])(C[C@H]([C@@]2(C(=O)CC)C)C)[H])C	yes	test compound
Prestw-1021	Isradipine	3784	https://pubchem.ncbi.nlm.nih.gov/compound/3784	1.25	75695-93-1	C=1(/C(/C(=C(\N\C1\C)/C)/C(=O)OC)c1c2c(non2)ccc1)\C(OC(C)C)=O	yes	test compound
Prestw-1023	Isometheptene mucate	15605556	https://pubchem.ncbi.nlm.nih.gov/compound/15605556	1.25	7492-31-1	C(=C\CCC(NC)C)(\C)/C.C(=C\CCC(NC)C)(\C)/C	yes	test compound
Prestw-1024	Nifurtimox	6842999	https://pubchem.ncbi.nlm.nih.gov/compound/6842999	1.25	23256-30-6	S1(CC(N(N=Cc2oc([N+]([O-])=O)cc2)CC1)C)(=O)=O	yes	test compound
Prestw-1025	Letrozole	3902	https://pubchem.ncbi.nlm.nih.gov/compound/3902	1.25	112809-51-5	n1(ncnc1)C(c1ccc(C#N)cc1)c1ccc(C#N)cc1	yes	test compound
Prestw-1026	Arbutin	440936	https://pubchem.ncbi.nlm.nih.gov/compound/440936	1.25	497-76-7	[C@@H]1([C@@H]([C@H]([C@@H]([C@H](O1)CO)O)O)O)Oc1ccc(cc1)O	yes	test compound
Prestw-1027	Tocainide hydrochloride	108173	https://pubchem.ncbi.nlm.nih.gov/compound/108173	1.25	71395-14-7	N(C(=O)C(N)C)c1c(cccc1C)C	yes	test compound
Prestw-1028	Benzathine benzylpenicillin	64725	https://pubchem.ncbi.nlm.nih.gov/compound/64725	1.25	5928-84-7	N12[C@@]([C@@](C1=O)(NC(=O)COc1ccccc1)[H])(SC(C2C(=O)O)(C)C)[H].N12[C@@]([C@@](C1=O)(NC(=O)COc1ccccc1)[H])(SC(C2C(=O)O)(C)C)[H]	yes	test compound
Prestw-1029	Risperidone	5073	https://pubchem.ncbi.nlm.nih.gov/compound/5073	1.25	106266-06-2	C=1(\C(N2\C(=N/C1/C)\CCCC2)=O)/CCN1CCC(c2noc3c2ccc(c3)F)CC1	yes	test compound
Prestw-1030	Torsemide	41781	https://pubchem.ncbi.nlm.nih.gov/compound/41781	1.25	56211-40-6	S(NC(NC(C)C)=O)(c1c(Nc2cc(ccc2)C)ccnc1)(=O)=O	yes	test compound
Prestw-1031	Halofantrine hydrochloride	37392	https://pubchem.ncbi.nlm.nih.gov/compound/37392	1.25	36167-63-2	c12c3c(cc(c1ccc(C(F)(F)F)c2)C(CCN(CCCC)CCCC)O)c(cc(c3)Cl)Cl	yes	test compound
Prestw-1032	Articaine hydrochloride	32169	https://pubchem.ncbi.nlm.nih.gov/compound/32169	1.25	23964-57-0	c1(c(NC(=O)C(NCCC)C)c(cs1)C)C(=O)OC	yes	test compound
Prestw-1033	Nomegestrol acetate	91668	https://pubchem.ncbi.nlm.nih.gov/compound/91668	1.25	58652-20-3	[C@]12([C@@](CC[C@]1([C@@]1(/C=C(\C=3\[C@@]([C@]1(CC2)[H])(CCC(/C3)=O)[H])/C)[H])[H])(OC(=O)C)C(=O)C)C	yes	test compound
Prestw-1034	Pancuronium bromide	441289	https://pubchem.ncbi.nlm.nih.gov/compound/441289	1.25	15500-66-0	[C@]12([C@]([C@]3([C@@]([C@]4(C[C@H]([N+]5(C)CCCCC5)[C@H](C[C@@]4(CC3)[H])OC(=O)C)C)(CC1)[H])[H])(C[C@@H]([C@@H]2OC(=O)C)[N+]1(C)CCCCC1)[H])C	yes	test compound
Prestw-1035	Molindone hydrochloride	9883259	https://pubchem.ncbi.nlm.nih.gov/compound/9883259	1.25	15622-65-8	c12c([nH]c(c1CC)C)CCC(C2=O)CN1CCOCC1	yes	test compound
Prestw-1036	Alcuronium chloride	21158559	https://pubchem.ncbi.nlm.nih.gov/compound/21158559	1.25	15180-03-7	[C@@]123C\4N(\C=C\5/C6[C@@]7([C@]8([N@+](C/C(/[C@@]5(C8)[H])=C\CO)(CC7)CC=C)[H])c5c(N6\C=C4\[C@@]4(\C(\C[N@@+]([C@]1(C4)[H])(CC2)CC=C)=C\CO)[H])cccc5)c1c3cccc1	yes	test compound
Prestw-1037	Zalcitabine	24066	https://pubchem.ncbi.nlm.nih.gov/compound/24066	1.25	7481-89-2	N\1(C(/N=C(\C=C1)/N)=O)[C@@H]1O[C@@H](CC1)CO	yes	test compound
Prestw-1038	Methyldopate hydrochloride	17276	https://pubchem.ncbi.nlm.nih.gov/compound/17276	1.25	2508-79-4	c1(C[C@](C(OCC)=O)(C)N)cc(c(cc1)O)O	yes	test compound
Prestw-1039	Levocabastine hydrochloride	54384	https://pubchem.ncbi.nlm.nih.gov/compound/54384	1.25	79547-78-7	[C@]1([C@@H](CN([C@]2(CC[C@](C#N)(c3ccc(cc3)F)CC2)[H])CC1)C)(C(=O)O)c1ccccc1	yes	test compound
Prestw-1040	Pyrvinium pamoate	54680693	https://pubchem.ncbi.nlm.nih.gov/compound/54680693	1.25	3546-41-6	n1(c(cc(c1C)C=Cc1ccc2cc(ccc2[n+]1C)N(C)C)C)c1ccccc1.n1(c(cc(c1C)C=Cc1ccc2cc(ccc2[n+]1C)N(C)C)C)c1ccccc1	yes	test compound
Prestw-1041	Etomidate	36339	https://pubchem.ncbi.nlm.nih.gov/compound/36339	1.25	33125-97-2	c1(n(cnc1)[C@H](c1ccccc1)C)C(=O)OCC	yes	test compound
Prestw-1042	Tridihexethyl chloride	20298	https://pubchem.ncbi.nlm.nih.gov/compound/20298	1.25	4310-35-4	C(CC[N+](CC)(CC)CC)(c1ccccc1)(C1CCCCC1)O	yes	test compound
Prestw-1043	Penbutolol sulfate	38010	https://pubchem.ncbi.nlm.nih.gov/compound/38010	1.25	38363-32-5	c1(c(OCC(CNC(C)(C)C)(O)[H])cccc1)C1CCCC1.c1(c(OCC(CNC(C)(C)C)(O)[H])cccc1)C1CCCC1	yes	test compound
Prestw-1044	Prednicarbate	6714002	https://pubchem.ncbi.nlm.nih.gov/compound/6714002	1.25	73771-04-7	[C@]12([C@](C(COC(=O)CC)=O)(OC(=O)OCC)CC[C@]1([C@]1([C@@]([C@@]\3(\C(=C/C(\C=C3)=O)\CC1)C)([C@H](C2)O)[H])[H])[H])C	yes	test compound
Prestw-1045	Sertaconazole nitrate	200103	https://pubchem.ncbi.nlm.nih.gov/compound/200103	1.25	99592-39-9	s1c2c(c(c1)COC(c1c(cc(cc1)Cl)Cl)Cn1cncc1)cccc2Cl	yes	test compound
Prestw-1046	Repaglinide	65981	https://pubchem.ncbi.nlm.nih.gov/compound/65981	1.25	135062-02-1	c1(C(=O)O)c(cc(CC(N[C@H](c2c(N3CCCCC3)cccc2)CC(C)C)=O)cc1)OCC	yes	test compound
Prestw-1047	Piretanide	4849	https://pubchem.ncbi.nlm.nih.gov/compound/4849	1.25	55837-27-9	c1(S(=O)(=O)N)c(c(cc(c1)C(=O)O)N1CCCC1)Oc1ccccc1	yes	test compound
Prestw-1048	Piperacetazine	19675	https://pubchem.ncbi.nlm.nih.gov/compound/19675	1.25	3819-00-9	N1(c2c(Sc3c1cccc3)ccc(c2)C(=O)C)CCCN1CCC(CC1)CCO	yes	test compound
Prestw-1049	Oxyphenbutazone	4641	https://pubchem.ncbi.nlm.nih.gov/compound/4641	1.25	129-20-4	N1(N(C(C(C1=O)CCCC)=O)c1ccccc1)c1ccc(cc1)O	yes	test compound
Prestw-1050	Quinethazone	6307	https://pubchem.ncbi.nlm.nih.gov/compound/6307	1.25	73-49-4	S(c1cc2C(NC(Nc2cc1Cl)CC)=O)(=O)(=O)N	yes	test compound
Prestw-1051	Moricizine hydrochloride	34633	https://pubchem.ncbi.nlm.nih.gov/compound/34633	1.25	31883-05-3	N1(c2c(Sc3c1cccc3)ccc(c2)NC(=O)OCC)C(CCN1CCOCC1)=O	yes	test compound
Prestw-1052	Iopanoic acid	3735	https://pubchem.ncbi.nlm.nih.gov/compound/3735	1.25	96-83-3	c1c(c(c(c(c1I)CC(CC)C(O)=O)I)N)I	yes	test compound
Prestw-1053	Pivmecillinam hydrochloride	115162	https://pubchem.ncbi.nlm.nih.gov/compound/115162	1.25	32887-03-9	N12[C@@]([C@@](C1=O)(\N=C\N1CCCCCC1)[H])(SC([C@@H]2C(OCOC(C(C)(C)C)=O)=O)(C)C)[H]	yes	test compound
Prestw-1054	Levopropoxyphene napsylate	2864084	https://pubchem.ncbi.nlm.nih.gov/compound/2864084	1.25	5714-90-9	C(C(CN(C)C)C)(OC(=O)CC)(Cc1ccccc1)c1ccccc1	yes	test compound
Prestw-1055	Piperidolate hydrochloride	8520	https://pubchem.ncbi.nlm.nih.gov/compound/8520	1.25	129-77-1	C(C(c1ccccc1)c1ccccc1)(OC1CN(CCC1)CC)=O	yes	test compound
Prestw-1056	Trifluridine	6256	https://pubchem.ncbi.nlm.nih.gov/compound/6256	1.25	70-00-8	N/1(C(NC(/C(=C1)/C(F)(F)F)=O)=O)[C@@H]1O[C@@H]([C@H](C1)O)CO	yes	test compound
Prestw-1057	Oxprenolol hydrochloride	71172	https://pubchem.ncbi.nlm.nih.gov/compound/71172	1.25	6452-73-9	O(c1c(OCC=C)cccc1)CC(CNC(C)C)O	yes	test compound
Prestw-1058	Ondansetron Hydrochloride	59774	https://pubchem.ncbi.nlm.nih.gov/compound/59774	1.25	103639-04-9	c12c(n(c3c1cccc3)C)CCC(C2=O)Cn1c(ncc1)C	yes	test compound
Prestw-1059	Propoxycaine hydrochloride	11078	https://pubchem.ncbi.nlm.nih.gov/compound/11078	1.25	550-83-4	c1(c(cc(cc1)N)OCCC)C(=O)OCCN(CC)CC	yes	test compound
Prestw-1060	Oxaprozin	4614	https://pubchem.ncbi.nlm.nih.gov/compound/4614	1.25	21256-18-8	c1(c(oc(n1)CCC(=O)O)c1ccccc1)c1ccccc1	yes	test compound
Prestw-1061	Phensuximide	6839	https://pubchem.ncbi.nlm.nih.gov/compound/6839	1.25	86-34-0	N1(C(C(CC1=O)c1ccccc1)=O)C	yes	test compound
Prestw-1062	Ioxaglic acid	3742	https://pubchem.ncbi.nlm.nih.gov/compound/3742	1.25	59017-64-0	c1(c(c(c(c(c1I)C(NCC(Nc1c(c(c(c(c1I)C(=O)O)I)C(=O)NCCO)I)=O)=O)I)C(=O)NC)I)N(C(=O)C)C	yes	test compound
Prestw-1063	Naftifine hydrochloride	5281098	https://pubchem.ncbi.nlm.nih.gov/compound/5281098	1.25	65473-14-5	c1(c2c(ccc1)cccc2)CN(C/C=C/c1ccccc1)C	yes	test compound
Prestw-1064	Meprylcaine hydrochloride	101925	https://pubchem.ncbi.nlm.nih.gov/compound/101925	1.25	956-03-6	C(OCC(NCCC)(C)C)(=O)c1ccccc1	yes	test compound
Prestw-1065	Milrinone	4197	https://pubchem.ncbi.nlm.nih.gov/compound/4197	1.25	78415-72-2	C\1(=C\C(=C(/NC1=O)\C)\c1ccncc1)/C#N	yes	test compound
Prestw-1066	Methantheline bromide	5883	https://pubchem.ncbi.nlm.nih.gov/compound/5883	1.25	53-46-3	C1(c2c(Oc3c1cccc3)cccc2)C(=O)OCC[N+](CC)(CC)C	yes	test compound
Prestw-1067	Ticarcillin sodium	70691440	https://pubchem.ncbi.nlm.nih.gov/compound/70691440	1.25	74682-62-5	N12[C@@]([C@@](C1=O)(NC(C(C([O-])=O)c1cscc1)=O)[H])(SC([C@@H]2C([O-])=O)(C)C)[H]	yes	test compound
Prestw-1068	Thiethylperazine dimalate	11954258	https://pubchem.ncbi.nlm.nih.gov/compound/11954258	1.25	52239-63-1	N1(c2c(Sc3c1cccc3)ccc(c2)SCC)CCCN1CCN(CC1)C	yes	test compound
Prestw-1069	Mesalamine	4075	https://pubchem.ncbi.nlm.nih.gov/compound/4075	1.25	89-57-6	c1(C(=O)O)c(ccc(c1)N)O	yes	test compound
Prestw-1071	Imidurea	38258	https://pubchem.ncbi.nlm.nih.gov/compound/38258	1.25	39236-46-9	N1(C(NC(C1NC(NCNC(NC1N(C(NC1=O)=O)CO)=O)=O)=O)=O)CO	yes	test compound
Prestw-1072	Lansoprazole	3883	https://pubchem.ncbi.nlm.nih.gov/compound/3883	1.25	103577-45-3	c1(nc2c([nH]1)cccc2)S(Cc1c(c(OCC(F)(F)F)ccn1)C)=O	yes	test compound
Prestw-1073	Bethanechol chloride	11548	https://pubchem.ncbi.nlm.nih.gov/compound/11548	1.25	590-63-6	C(OC(C[N+](C)(C)C)C)(=O)N	yes	test compound
Prestw-1074	Cyproterone acetate	9880	https://pubchem.ncbi.nlm.nih.gov/compound/9880	1.25	427-51-0	[C@@]12(\C(\C(=C/[C@@]3([C@@]1(CC[C@@]1([C@@](CC[C@]13[H])(OC(=O)C)C(=O)C)C)[H])[H])\Cl)=C/C(C1C2C1)=O)C	yes	test compound
Prestw-1075	(R)-Propranolol hydrochloride	21138	https://pubchem.ncbi.nlm.nih.gov/compound/21138	1.25	13071-11-9	c12c(OCC(CNC(C)C)(O)[H])cccc1cccc2	yes	test compound
Prestw-1076	Ciprofibrate	2763	https://pubchem.ncbi.nlm.nih.gov/compound/2763	1.25	52214-84-3	C1(C(C1)c1ccc(OC(C(=O)O)(C)C)cc1)(Cl)Cl	yes	test compound
Prestw-1078	Benzylpenicillin sodium	23668834	https://pubchem.ncbi.nlm.nih.gov/compound/23668834	1.25	69-57-8	N12[C@@]([C@@](C1=O)(NC(=O)Cc1ccccc1)[H])(SC([C@@H]2C([O-])=O)(C)C)[H]	yes	test compound
Prestw-1080	Methiazole	6604471	https://pubchem.ncbi.nlm.nih.gov/compound/6604471	1.25	108579-67-5	c1(nc2c([nH]1)ccc(c2)SC(C)C)NC(=O)OC	yes	test compound
Prestw-1081	(S)-propranolol hydrochloride	165193	https://pubchem.ncbi.nlm.nih.gov/compound/165193	1.25	4199-10-4	c12c(OCC(CNC(C)C)(O)[H])cccc1cccc2	yes	test compound
Prestw-1082	(-)-Eseroline fumarate salt	16219298	https://pubchem.ncbi.nlm.nih.gov/compound/16219298	1.25	104015-29-4	[C@]12([C@](N(c3c1cc(cc3)O)C)(N(CC2)C)[H])C	yes	test compound
Prestw-1086	D-cycloserine	6234	https://pubchem.ncbi.nlm.nih.gov/compound/6234	1.25	68-41-7	C1([C@](CON1)(N)[H])=O	yes	test compound
Prestw-1088	(+,-)-Synephrine	7172	https://pubchem.ncbi.nlm.nih.gov/compound/7172	1.25	94-07-5	c1(ccc(cc1)O)C(O)CNC	yes	test compound
Prestw-1089	(S)-(-)-Cycloserine	449215	https://pubchem.ncbi.nlm.nih.gov/compound/449215	1.25	339-72-0	C1([C@@](CON1)(N)[H])=O	yes	test compound
Prestw-1090	Homosalate	8362	https://pubchem.ncbi.nlm.nih.gov/compound/8362	1.25	118-56-9	C(c1c(O)cccc1)(OC1CC(CC(C1)C)(C)C)=O	yes	test compound
Prestw-1091	Spaglumic acid	210320	https://pubchem.ncbi.nlm.nih.gov/compound/210320	1.25	4910-46-7	[C@H](CCC(O)=O)(NC(=O)C[C@H](NC(=O)C)C(O)=O)C(O)=O	yes	test compound
Prestw-1092	Ranolazine	56959	https://pubchem.ncbi.nlm.nih.gov/compound/56959	1.25	95635-55-5	c1(NC(CN2CCN(CC(COc3c(OC)cccc3)O)CC2)=O)c(cccc1C)C	yes	test compound
Prestw-1094	Sulfadoxine	17134	https://pubchem.ncbi.nlm.nih.gov/compound/17134	1.25	2447-57-6	S(Nc1c(c(ncn1)OC)OC)(c1ccc(N)cc1)(=O)=O	yes	test compound
Prestw-1095	Cyclopentolate hydrochloride	22162	https://pubchem.ncbi.nlm.nih.gov/compound/22162	1.25	5870-29-1	C(C(=O)OCCN(C)C)(C1(O)CCCC1)c1ccccc1	yes	test compound
Prestw-1096	Estriol	5756	https://pubchem.ncbi.nlm.nih.gov/compound/5756	1.25	50-27-1	[C@]12([C@]([C@]3([C@@](c4c(CC3)cc(cc4)O)(CC1)[H])[H])(C[C@H]([C@@H]2O)O)[H])C	yes	test compound
Prestw-1097	(-)-Isoproterenol hydrochloride	443372	https://pubchem.ncbi.nlm.nih.gov/compound/443372	1.25	5984-95-2	c1c(c(ccc1[C@H](CNC(C)C)O)O)O	yes	test compound
Prestw-1099	Nialamide	4472	https://pubchem.ncbi.nlm.nih.gov/compound/4472	1.25	51-12-7	C(=O)(c1ccncc1)NNCCC(NCc1ccccc1)=O	yes	test compound
Prestw-1101	Perindopril	107807	https://pubchem.ncbi.nlm.nih.gov/compound/107807	1.25	82834-16-0	N1([C@@H](C[C@]2([C@@]1(CCCC2)[H])[H])C(=O)O)C([C@@](N[C@](C(=O)OCC)(CCC)[H])(C)[H])=O	yes	test compound
Prestw-1102	Fexofenadine HCl	63002	https://pubchem.ncbi.nlm.nih.gov/compound/63002	1.25	153439-40-8	C(C1CCN(CC1)CCCC(c1ccc(C(C(=O)O)(C)C)cc1)O)(c1ccccc1)(c1ccccc1)O	yes	test compound
Prestw-1104	Clonixin Lysinate	3080836	https://pubchem.ncbi.nlm.nih.gov/compound/3080836	1.25	55837-30-4	c1(c(C(=O)O)cccn1)Nc1c(c(Cl)ccc1)C	yes	test compound
Prestw-1105	Verteporfin	5362420	https://pubchem.ncbi.nlm.nih.gov/compound/5362420	1.25	129497-78-5	[C@@]/12(c3nc(\C1=C\C=C(/C2C(=O)OC)\C(=O)OC)cc1[nH]c(c(c1C)C=C)cc\1nc(\C(=C1\C)\CCC(=O)O)cc1[nH]c(c3)c(c1CCC(=O)OC)C)C	yes	test compound
Prestw-1106	Meropenem	441130	https://pubchem.ncbi.nlm.nih.gov/compound/441130	1.25	96036-03-2	N12\C(=C(/[C@@H]([C@@]1([C@](C2=O)([C@H](O)C)[H])[H])C)\S[C@H]1C[C@@H](C(N(C)C)=O)NC1)\C(=O)O	yes	test compound
Prestw-1107	Ramipril	5362129	https://pubchem.ncbi.nlm.nih.gov/compound/5362129	1.25	87333-19-5	N1([C@@H](C[C@]2([C@@]1(CCC2)[H])[H])C(=O)O)C([C@@H](N[C@H](C(=O)OCC)CCc1ccccc1)C)=O	yes	test compound
Prestw-1108	Mephenytoin	4060	https://pubchem.ncbi.nlm.nih.gov/compound/4060	1.25	50-12-4	N1(C(NC(C1=O)(c1ccccc1)CC)=O)C	yes	test compound
Prestw-1109	Rifabutin	135398743	https://pubchem.ncbi.nlm.nih.gov/compound/135398743	1.25	72559-06-9	C/1\2=C\3/C(/c4c(C1=O)c(c(c1c4C([C@](O1)(O/C=C/[C@@H]([C@H]([C@H]([C@@H]([C@@H]([C@@H]([C@H]([C@H](/C=C/C=C(/C(N2)=O)\C)C)O)C)O)C)OC(=O)C)C)OC)C)=O)C)O)=N\C1(N3)CCN(CC1)C(CC)C	yes	test compound
Prestw-1110	Parbendazole	26596	https://pubchem.ncbi.nlm.nih.gov/compound/26596	1.25	14255-87-9	c1(nc2c([nH]1)ccc(c2)CCCC)NC(=O)OC	yes	test compound
Prestw-1111	Mecamylamine hydrochloride	13221	https://pubchem.ncbi.nlm.nih.gov/compound/13221	1.25	826-39-1	C1(C(C2CC1CC2)(C)C)(NC)C	yes	test compound
Prestw-1112	Procarbazine hydrochloride	9703	https://pubchem.ncbi.nlm.nih.gov/compound/9703	1.25	366-70-1	C(NC(C)C)(c1ccc(cc1)CNNC)=O	yes	test compound
Prestw-1113	Viomycin sulfate	135524783	https://pubchem.ncbi.nlm.nih.gov/compound/135524783	1.25	37883-00-4	C/1(\NC([C@@H](NC([C@@H](NC([C@@H](NC(C[C@@H](N)CCCN)=O)CNC([C@@](NC1=O)([C@@]1(N\C(=N/[C@H](C1)O)\N)[H])[H])=O)=O)CO)=O)CO)=O)=C\NC(=O)N	yes	test compound
Prestw-1114	Saquinavir mesylate	60934	https://pubchem.ncbi.nlm.nih.gov/compound/60934	1.25	149845-06-7	N1([C@H](C(NC(C)(C)C)=O)C[C@]2([C@@](C1)(CCCC2)[H])[H])C[C@H]([C@@H](NC([C@@H](NC(c1nc2c(cc1)cccc2)=O)CC(=O)N)=O)Cc1ccccc1)O	yes	test compound
Prestw-1115	Ronidazole	5094	https://pubchem.ncbi.nlm.nih.gov/compound/5094	1.25	7681-76-7	c1(n(c(nc1)COC(=O)N)C)[N+]([O-])=O	yes	test compound
Prestw-1116	Dorzolamide hydrochloride	6918132	https://pubchem.ncbi.nlm.nih.gov/compound/6918132	1.25	130693-82-2	c12S([C@H](C[C@@H](c1cc(s2)S(=O)(=O)N)NCC)C)(=O)=O	yes	test compound
Prestw-1117	Azaperone	15443	https://pubchem.ncbi.nlm.nih.gov/compound/15443	1.25	1649-18-9	N1(c2ncccc2)CCN(CC1)CCCC(c1ccc(cc1)F)=O	yes	test compound
Prestw-1118	Cefepime hydrochloride	9571075	https://pubchem.ncbi.nlm.nih.gov/compound/9571075	1.25	123171-59-5	N1\2C([C@]([C@]1(SC\C(=C2\C(=O)O)\C[N+]1(C)CCCC1)[H])(NC(/C(/c1nc(sc1)N)=N\OC)=O)[H])=O	yes	test compound
Prestw-1119	Clocortolone pivalate	5282493	https://pubchem.ncbi.nlm.nih.gov/compound/5282493	1.25	34097-16-0	[C@]\1\2([C@@]3([C@]([C@]4([C@@]([C@H]([C@@H](C4)C)C(COC(C(C)(C)C)=O)=O)(C[C@@H]3O)C)[H])(C[C@@H](/C1=C/C(\C=C2)=O)F)[H])Cl)C	yes	test compound
Prestw-1120	Nadifloxacin	4410	https://pubchem.ncbi.nlm.nih.gov/compound/4410	1.25	124858-35-1	N\12c3c(C(\C(=C1)\C(=O)O)=O)cc(c(c3CCC2C)N1CCC(CC1)O)F	yes	test compound
Prestw-1121	Carbadox	135511839	https://pubchem.ncbi.nlm.nih.gov/compound/135511839	1.25	6804-07-5	[n+]1(c(c[n+](c2c1cccc2)[O-])\C=N\NC(=O)OC)[O-]	yes	test compound
Prestw-1125	Oxiconazole Nitrate	9556529	https://pubchem.ncbi.nlm.nih.gov/compound/9556529	1.25	64211-46-7	C(\c1c(cc(cc1)Cl)Cl)(/Cn1cncc1)=N/OCc1c(cc(cc1)Cl)Cl	yes	test compound
Prestw-1127	Acipimox	5310993	https://pubchem.ncbi.nlm.nih.gov/compound/5310993	1.25	51037-30-0	[n+]1(cc(ncc1C)C(=O)O)[O-]	yes	test compound
Prestw-1129	Benazepril HCl	5362123	https://pubchem.ncbi.nlm.nih.gov/compound/5362123	1.25	86541-74-4	N1(C([C@@H](N[C@H](C(=O)OCC)CCc2ccccc2)CCc2c1cccc2)=O)CC(=O)O	yes	test compound
Prestw-1130	Azelastine HCl	54360	https://pubchem.ncbi.nlm.nih.gov/compound/54360	1.25	79307-93-0	N1(/N=C(\c2c(C1=O)cccc2)/Cc1ccc(Cl)cc1)C1CCN(CCC1)C	yes	test compound
Prestw-1132	Celiprolol HCl	42373	https://pubchem.ncbi.nlm.nih.gov/compound/42373	1.25	57470-78-7	C(Nc1cc(c(OCC(CNC(C)(C)C)O)cc1)C(=O)C)(N(CC)CC)=O	yes	test compound
Prestw-1134	Cytarabine	6253	https://pubchem.ncbi.nlm.nih.gov/compound/6253	1.25	147-94-4	N\1([C@H]2[C@H]([C@@H]([C@H](O2)CO)O)O)C(/N=C(\C=C1)/N)=O	yes	test compound
Prestw-1136	Doxofylline	50942	https://pubchem.ncbi.nlm.nih.gov/compound/50942	1.25	69975-86-6	c12c(C(N(C(N1C)=O)C)=O)n(cn2)CC1OCCO1	yes	test compound
Prestw-1137	Esmolol hydrochloride	104769	https://pubchem.ncbi.nlm.nih.gov/compound/104769	1.25	81161-17-3	C(=O)(CCc1ccc(OCC(CNC(C)C)O)cc1)OC	yes	test compound
Prestw-1139	Itraconazole	3793	https://pubchem.ncbi.nlm.nih.gov/compound/3793	1.25	84625-61-6	N\1(C(N(\N=C1)C(CC)C)=O)c1ccc(N2CCN(c3ccc(OCC4OC(c5c(cc(cc5)Cl)Cl)(Cn5ncnc5)OC4)cc3)CC2)cc1	yes	test compound
Prestw-1140	Liranaftate	3936	https://pubchem.ncbi.nlm.nih.gov/compound/3936	1.25	88678-31-3	C(N(c1nc(OC)ccc1)C)(Oc1cc2c(cc1)CCCC2)=S	yes	test compound
Prestw-1144	Mirtazapine	4205	https://pubchem.ncbi.nlm.nih.gov/compound/4205	1.25	61337-67-5	N12C(c3c(Cc4c1nccc4)cccc3)CN(CC2)C	yes	test compound
Prestw-1147	Modafinil	4236	https://pubchem.ncbi.nlm.nih.gov/compound/4236	1.25	68693-11-8	S(CC(=O)N)(C(c1ccccc1)c1ccccc1)=O	yes	test compound
Prestw-1152	Nefazodone HCl	54911	https://pubchem.ncbi.nlm.nih.gov/compound/54911	1.25	82752-99-6	N\1(C(N(\N=C1\CC)CCCN1CCN(c2cc(Cl)ccc2)CC1)=O)CCOc1ccccc1	yes	test compound
Prestw-1154	Nilvadipine	4494	https://pubchem.ncbi.nlm.nih.gov/compound/4494	1.25	75530-68-6	C=1(\C(\C(=C(/N/C1/C)\C#N)\C(=O)OC)c1cc([N+]([O-])=O)ccc1)/C(OC(C)C)=O	yes	test compound
Prestw-1156	Oxcarbazepine	34312	https://pubchem.ncbi.nlm.nih.gov/compound/34312	1.25	28721-07-5	N1(c2c(C(Cc3c1cccc3)=O)cccc2)C(=O)N	yes	test compound
Prestw-1157	Rifapentine	135403821	https://pubchem.ncbi.nlm.nih.gov/compound/135403821	1.25	61379-65-5	c12c3O[C@@](C1=O)(O/C=C/[C@@H]([C@H]([C@H]([C@@H]([C@@H]([C@@H]([C@H]([C@H](/C=C/C=C(\C(Nc1c(c(c2c(c1O)c(c3C)O)O)\C=N\N1CCN(CC1)C1CCCC1)=O)/C)C)O)C)O)C)OC(=O)C)C)OC)C	yes	test compound
Prestw-1158	Ropinirole HCl	68727	https://pubchem.ncbi.nlm.nih.gov/compound/68727	1.25	91374-20-8	N1C(Cc2c1cccc2CCN(CCC)CCC)=O	yes	test compound
Prestw-1159	Sibutramine HCl	64765	https://pubchem.ncbi.nlm.nih.gov/compound/64765	1.25	125494-59-9	C1(C(N(C)C)CC(C)C)(c2ccc(cc2)Cl)CCC1	yes	test compound
Prestw-1161	Stanozolol	25249	https://pubchem.ncbi.nlm.nih.gov/compound/25249	1.25	10418-03-8	[C@]12([C@@]3([C@]([C@]4([C@@]([C@](CC4)(O)C)(CC3)C)[H])(CC[C@]1(Cc1c(C2)cn[nH]1)[H])[H])[H])C	yes	test compound
Prestw-1162	Zonisamide	5734	https://pubchem.ncbi.nlm.nih.gov/compound/5734	1.25	68291-97-4	S(Cc1noc2c1cccc2)(=O)(=O)N	yes	test compound
Prestw-1165	Acitretin	5284513	https://pubchem.ncbi.nlm.nih.gov/compound/5284513	1.25	55079-83-9	c1(c(c(c(cc1C)OC)C)C)\C=C\C(=C\C=C\C(=C\C(=O)O)\C)\C	yes	test compound
Prestw-1166	Rebamipide	5042	https://pubchem.ncbi.nlm.nih.gov/compound/5042	1.25	90098-04-7	C\1(=C\C(Nc2c1cccc2)=O)/CC(NC(c1ccc(cc1)Cl)=O)C(=O)O	yes	test compound
Prestw-1167	Diacerein	26248	https://pubchem.ncbi.nlm.nih.gov/compound/26248	1.25	13739-02-1	c12C(c3c(C(c1cc(C(=O)O)cc2OC(=O)C)=O)cccc3OC(=O)C)=O	yes	test compound
Prestw-1169	Miglitol	441314	https://pubchem.ncbi.nlm.nih.gov/compound/441314	1.25	72432-03-2	N1([C@@H]([C@H]([C@@H]([C@H](C1)O)O)O)CO)CCO	yes	test compound
Prestw-1170	Venlafaxine	5656	https://pubchem.ncbi.nlm.nih.gov/compound/5656	1.25	93413-69-5	C(C1(O)CCCCC1)(c1ccc(cc1)OC)CN(C)C	yes	test compound
Prestw-1173	Irsogladine maleate	5282435	https://pubchem.ncbi.nlm.nih.gov/compound/5282435	1.25	84504-69-8	c1(nc(nc(n1)N)N)c1c(ccc(c1)Cl)Cl	yes	test compound
Prestw-1174	Acarbose	41774	https://pubchem.ncbi.nlm.nih.gov/compound/41774	1.25	56180-94-0	[C@H]1([C@@H]([C@H]([C@H](O[C@@H]2[C@@H]([C@H]([C@H](N[C@@H]\3[C@@H]([C@H]([C@@H](\C(=C3)\CO)O)O)O)[C@H](O2)C)O)O)[C@H](O1)CO)O)O)O[C@H]1[C@@H]([C@H]([C@@H](O[C@@H]1CO)O)O)O	yes	test compound
Prestw-1177	Carbidopa	34359	https://pubchem.ncbi.nlm.nih.gov/compound/34359	1.25	28860-95-9	[C@](C(=O)O)(Cc1cc(c(cc1)O)O)(NN)C	yes	test compound
Prestw-1178	Aniracetam	2196	https://pubchem.ncbi.nlm.nih.gov/compound/2196	1.25	72432-10-1	N1(C(c2ccc(cc2)OC)=O)C(=O)CCC1	yes	test compound
Prestw-1179	Busulfan	2478	https://pubchem.ncbi.nlm.nih.gov/compound/2478	1.25	55-98-1	S(=O)(=O)(OCCCCOS(=O)(=O)C)C	yes	test compound
Prestw-1180	Docetaxel	148124	https://pubchem.ncbi.nlm.nih.gov/compound/148124	1.25	114977-28-5	[C@@]12([C@@]([C@]3([C@@](C[C@@H]1O)(OC3)[H])OC(=O)C)([C@@H]([C@@]1(C(/C(/[C@H](C2=O)O)=C(\[C@H](C1)OC([C@@H]([C@@H](NC(OC(C)(C)C)=O)c1ccccc1)O)=O)/C)(C)C)O)OC(=O)c1ccccc1)[H])C	yes	test compound
Prestw-1181	Tibolone	444008	https://pubchem.ncbi.nlm.nih.gov/compound/444008	1.25	5630-53-5	C/1\2=C(/C[C@H]([C@]3([C@]4([C@@]([C@](C#C)(CC4)O)(CC[C@]13[H])C)[H])[H])C)\CC(=O)CC2	yes	test compound
Prestw-1182	Tizanidine HCl	5487	https://pubchem.ncbi.nlm.nih.gov/compound/5487	1.25	51322-75-9	c12c(c(ccc1nsn2)Cl)N/C/1=N/CCN1	yes	test compound
Prestw-1183	Temozolomide	5394	https://pubchem.ncbi.nlm.nih.gov/compound/5394	1.25	85622-93-1	n12c(c(nc1)C(=O)N)\N=N/N(C2=O)C	yes	test compound
Prestw-1184	Tioconazole	5482	https://pubchem.ncbi.nlm.nih.gov/compound/5482	1.25	65899-73-2	c1(c(scc1)Cl)COC(c1c(cc(cc1)Cl)Cl)Cn1cncc1	yes	test compound
Prestw-1187	Granisetron	5284566	https://pubchem.ncbi.nlm.nih.gov/compound/5284566	1.25	109889-09-0	c1(nn(c2c1cccc2)C)C(N[C@]1(C[C@@]2(N([C@](C1)(CCC2)[H])C)[H])[H])=O	yes	test compound
Prestw-1188	Ziprasidone Hydrochloride	60853	https://pubchem.ncbi.nlm.nih.gov/compound/60853	1.25	138982-67-9	c1(nsc2c1cccc2)N1CCN(CCc2c(cc3NC(Cc3c2)=O)Cl)CC1	yes	test compound
Prestw-1189	Montelukast	5281040	https://pubchem.ncbi.nlm.nih.gov/compound/5281040	1.25	158966-92-8	n1c2cc(ccc2ccc1/C=C/c1cc([C@H](SCC2(CC2)CC(=O)O)CCc2c(C(O)(C)C)cccc2)ccc1)Cl	yes	test compound
Prestw-1190	Olmesartan	130881	https://pubchem.ncbi.nlm.nih.gov/compound/130881	1.25	144689-63-4	c1(c(nc(n1Cc1ccc(c2c(c3nnn[nH]3)cccc2)cc1)CCC)C(O)(C)C)C(OC/C=1/OC(O\C1\C)=O)=O	yes	test compound
Prestw-1192	Oxandrolone	5878	https://pubchem.ncbi.nlm.nih.gov/compound/5878	1.25	53-39-4	[C@]12([C@@]3([C@]([C@]4([C@@]([C@](CC4)(O)C)(CC3)C)[H])(CC[C@]1(CC(OC2)=O)[H])[H])[H])C	yes	test compound
Prestw-1195	Toltrazuril	68591	https://pubchem.ncbi.nlm.nih.gov/compound/68591	1.25	69004-03-1	N1(C(N(C(NC1=O)=O)C)=O)c1cc(c(Oc2ccc(SC(F)(F)F)cc2)cc1)C	yes	test compound
Prestw-1196	Topotecan	60700	https://pubchem.ncbi.nlm.nih.gov/compound/60700	1.25	123948-87-8	N12\C(\c3c(C1)cc1c(c(ccc1n3)O)CN(C)C)=C/C/1=C(\C2=O)/COC([C@]1(O)CC)=O	yes	test compound
Prestw-1197	Toremifene	3005573	https://pubchem.ncbi.nlm.nih.gov/compound/3005573	1.25	89778-26-7	C(=C(/c1ccccc1)\CCCl)(/c1ccc(cc1)OCCN(C)C)\c1ccccc1	yes	test compound
Prestw-1198	Tranilast	5282230	https://pubchem.ncbi.nlm.nih.gov/compound/5282230	1.25	53902-12-8	c1(c(NC(/C=C/c2cc(c(cc2)OC)OC)=O)cccc1)C(=O)O	yes	test compound
Prestw-1199	Tripelennamine hydrochloride	9066	https://pubchem.ncbi.nlm.nih.gov/compound/9066	1.25	154-69-8	N(c1ncccc1)(Cc1ccccc1)CCN(C)C	yes	test compound
Prestw-1202	4-aminosalicylic acid	4649	https://pubchem.ncbi.nlm.nih.gov/compound/4649	1.25	65-49-6	c1(c(cc(cc1)N)O)C(=O)O	yes	test compound
Prestw-1203	5-fluorouracil	3385	https://pubchem.ncbi.nlm.nih.gov/compound/3385	1.25	51-21-8	N1C(\C(=C/NC1=O)\F)=O	yes	test compound
Prestw-1206	Acetylcysteine	12035	https://pubchem.ncbi.nlm.nih.gov/compound/12035	1.25	616-91-1	[C@H](C(=O)O)(NC(=O)C)CS	yes	test compound
Prestw-1207	Acetylsalicylic acid	2244	https://pubchem.ncbi.nlm.nih.gov/compound/2244	1.25	50-78-2	c1(C(=O)O)c(OC(=O)C)cccc1	yes	test compound
Prestw-1210	Alendronate sodium	23681107	https://pubchem.ncbi.nlm.nih.gov/compound/23681107	1.25	121268-17-5	C(P([O-])(=O)O)(P(=O)(O)O)(O)CCCN	yes	test compound
Prestw-1211	Alfacalcidol	5282181	https://pubchem.ncbi.nlm.nih.gov/compound/5282181	1.25	41294-56-8	[C@]12([C@](\C(=C/C=C\3/C([C@H](C[C@@H](C3)O)O)=C)\CCC1)(CC[C@@H]2[C@@H](CCCC(C)C)C)[H])C	yes	test compound
Prestw-1213	Allopurinol	135401907	https://pubchem.ncbi.nlm.nih.gov/compound/135401907	1.25	315-30-0	c12c(\N=C/NC1=O)[nH]nc2	yes	test compound
Prestw-1217	Amisulpride	2159	https://pubchem.ncbi.nlm.nih.gov/compound/2159	1.25	71675-85-9	c1(S(=O)(=O)CC)cc(C(NCC2N(CCC2)CC)=O)c(cc1N)OC	yes	test compound
Prestw-1219	Amlodipine	2162	https://pubchem.ncbi.nlm.nih.gov/compound/2162	1.25	88150-42-9	C=1(/C(/C(=C(\N\C1\C)/COCCN)/C(=O)OCC)c1c(Cl)cccc1)\C(=O)OC	yes	test compound
Prestw-1222	Anastrozole	2187	https://pubchem.ncbi.nlm.nih.gov/compound/2187	1.25	120511-73-1	n1cnn(c1)Cc1cc(cc(C(C#N)(C)C)c1)C(C#N)(C)C	yes	test compound
Prestw-1223	Anethole-trithione	2194	https://pubchem.ncbi.nlm.nih.gov/compound/2194	1.25	532-11-6	C\1=C(\SSC1=S)/c1ccc(cc1)OC	yes	test compound
Prestw-1224	Anthralin	2202	https://pubchem.ncbi.nlm.nih.gov/compound/2202	1.25	1143-38-0	C1(c2c(Cc3c1c(O)ccc3)cccc2O)=O	yes	test compound
Prestw-1228	Argatroban	92722	https://pubchem.ncbi.nlm.nih.gov/compound/92722	1.25	74863-84-6	S(c1c2NCC(Cc2ccc1)C)(N[C@H](C(N1[C@@H](C(=O)O)C[C@@H](CC1)C)=O)CCCNC(=N)N)(=O)=O	yes	test compound
Prestw-1229	Aripiprazole	60795	https://pubchem.ncbi.nlm.nih.gov/compound/60795	1.25	129722-12-9	N1c2cc(ccc2CCC1=O)OCCCCN1CCN(c2c(c(Cl)ccc2)Cl)CC1	yes	test compound
Prestw-1231	Asenapine maleate	6917875	https://pubchem.ncbi.nlm.nih.gov/compound/6917875	1.25	85650-56-2	[C@]12([C@](c3c(Oc4c1cc(cc4)Cl)cccc3)(CN(C2)C)[H])[H]	yes	test compound
Prestw-1232	Atorvastatin	60823	https://pubchem.ncbi.nlm.nih.gov/compound/60823	1.25	134523-00-5	c1(c(n(c(c1c1ccccc1)c1ccc(cc1)F)CC[C@H](C[C@H](CC(=O)O)O)O)C(C)C)C(Nc1ccccc1)=O	yes	test compound
Prestw-1233	Auranofin	24199313	https://pubchem.ncbi.nlm.nih.gov/compound/24199313	1.25	34031-32-8	[C@H]1([C@H]([C@@H]([C@H](O[C@H]1S[Au]=P(CC)(CC)CC)COC(=O)C)OC(=O)C)OC(=O)C)OC(=O)C	yes	test compound
Prestw-1234	Azithromycin	447043	https://pubchem.ncbi.nlm.nih.gov/compound/447043	1.25	83905-01-5	[C@@H]1([C@@H]([C@H](C[C@H](O1)C)N(C)C)O)O[C@@H]1[C@H]([C@@H]([C@H](C(O[C@@H]([C@]([C@@H]([C@H](N(C[C@@H](CC1(O)C)C)C)C)O)(O)C)CC)=O)C)O[C@H]1C[C@]([C@H]([C@@H](O1)C)O)(OC)C)C	yes	test compound
Prestw-1236	Benztropine mesylate	238053	https://pubchem.ncbi.nlm.nih.gov/compound/238053	1.25	132-17-2	N1([C@@]2(C[C@H](C[C@]1(CC2)[H])OC(c1ccccc1)c1ccccc1)[H])C	yes	test compound
Prestw-1239	Bicalutamide	2375	https://pubchem.ncbi.nlm.nih.gov/compound/2375	1.25	90357-06-5	S(CC(C(Nc1cc(C(F)(F)F)c(C#N)cc1)=O)(O)C)(c1ccc(cc1)F)(=O)=O	yes	test compound
Prestw-1241	Bifonazole	2378	https://pubchem.ncbi.nlm.nih.gov/compound/2378	1.25	60628-96-8	n1(cncc1)C(c1ccc(cc1)c1ccccc1)c1ccccc1	yes	test compound
Prestw-1242	Erlotinib	176870	https://pubchem.ncbi.nlm.nih.gov/compound/176870	1.25	183321-74-6	c12c(ncnc1cc(c(c2)OCCOC)OCCOC)Nc1cc(C#C)ccc1	yes	test compound
Prestw-1244	Bosentan	104865	https://pubchem.ncbi.nlm.nih.gov/compound/104865	1.25	147536-97-8	S(Nc1c(c(nc(n1)c1ncccn1)OCCO)Oc1c(OC)cccc1)(c1ccc(C(C)(C)C)cc1)(=O)=O	yes	test compound
Prestw-1246	Bromhexine hydrochloride	5702220	https://pubchem.ncbi.nlm.nih.gov/compound/5702220	1.25	611-75-6	c1(c(c(cc(c1)Br)Br)N)CN(C1CCCCC1)C	yes	test compound
Prestw-1249	Famciclovir	3324	https://pubchem.ncbi.nlm.nih.gov/compound/3324	1.25	104227-87-4	c12nc(ncc1ncn2CCC(COC(=O)C)COC(=O)C)N	yes	test compound
Prestw-1251	Butalbital	2481	https://pubchem.ncbi.nlm.nih.gov/compound/2481	1.25	77-26-9	C1(C(NC(NC1=O)=O)=O)(CC(C)C)CC=C	yes	test compound
Prestw-1252	Butenafine Hydrochloride	2484	https://pubchem.ncbi.nlm.nih.gov/compound/2484	1.25	101828-21-1	c1(c2c(ccc1)cccc2)CN(Cc1ccc(C(C)(C)C)cc1)C	yes	test compound
Prestw-1253	Butylscopolammonium (n-) bromide	6852391	https://pubchem.ncbi.nlm.nih.gov/compound/6852391	1.25	149-64-4	[C@]12([C@@](O1)([C@]1([N+]([C@@]2(C[C@H](C1)OC([C@@H](c1ccccc1)CO)=O)[H])(CCCC)C)[H])[H])[H]	yes	test compound
Prestw-1254	Fentiazac	28871	https://pubchem.ncbi.nlm.nih.gov/compound/28871	1.25	18046-21-4	n1c(c(sc1c1ccccc1)CC(=O)O)c1ccc(cc1)Cl	yes	test compound
Prestw-1256	Caffeine	2519	https://pubchem.ncbi.nlm.nih.gov/compound/2519	1.25	58-08-2	c12c(C(N(C(N1C)=O)C)=O)n(cn2)C	yes	test compound
Prestw-1257	Calcipotriene	5288783	https://pubchem.ncbi.nlm.nih.gov/compound/5288783	1.25	112965-21-6	[C@]12([C@](/C(=C/C=C/3\C([C@H](C[C@@H](C3)O)O)=C)/CCC1)(CC[C@@H]2[C@@H](\C=C\[C@H](C1CC1)O)C)[H])C	yes	test compound
Prestw-1258	Candesartan	2541	https://pubchem.ncbi.nlm.nih.gov/compound/2541	1.25	139481-59-7	n1(c(nc2c1c(C(=O)O)ccc2)OCC)Cc1ccc(c2c(c3nnn[nH]3)cccc2)cc1	yes	test compound
Prestw-1259	Canrenone	13789	https://pubchem.ncbi.nlm.nih.gov/compound/13789	1.25	976-71-6	[C@@]12(\C(\C=C/[C@@]3([C@@]1(CC[C@@]1([C@@]4(OC(=O)CC4)CC[C@]13[H])C)[H])[H])=C/C(=O)CC2)C	yes	test compound
Prestw-1261	Carprofen	2581	https://pubchem.ncbi.nlm.nih.gov/compound/2581	1.25	53716-49-7	[nH]1c2c(c3c1ccc(c3)Cl)ccc(c2)C(C(=O)O)C	yes	test compound
Prestw-1262	Carvedilol	2585	https://pubchem.ncbi.nlm.nih.gov/compound/2585	1.25	72956-09-3	[nH]1c2c(c3c1cccc3)c(OCC(O)CNCCOc1c(OC)cccc1)ccc2	yes	test compound
Prestw-1263	Cefdinir	6915944	https://pubchem.ncbi.nlm.nih.gov/compound/6915944	1.25	91832-40-5	N1/2C([C@H]([C@]1(SC/C(=C2/C(=O)O)/C=C)[H])NC(/C(/c1nc(sc1)N)=N\O)=O)=O	yes	test compound
Prestw-1265	Gatifloxacin	5379	https://pubchem.ncbi.nlm.nih.gov/compound/5379	1.25	112811-59-3	N\1(c2c(C(\C(=C1)\C(=O)O)=O)cc(c(c2OC)N1CC(NCC1)C)F)C1CC1	yes	test compound
Prestw-1266	Gemcitabine	60750	https://pubchem.ncbi.nlm.nih.gov/compound/60750	1.25	95058-81-4	N\1([C@H]2C([C@@H]([C@H](O2)CO)O)(F)F)C(/N=C(\C=C1)/N)=O	yes	test compound
Prestw-1267	Gestrinone	27812	https://pubchem.ncbi.nlm.nih.gov/compound/27812	1.25	16320-04-0	C/1\2=C\3/C(=C\C(=O)CC3)/CC[C@]1([C@]1([C@](\C=C2)([C@](C#C)(CC1)O)CC)[H])[H]	yes	test compound
Prestw-1268	Guaiacol	460	https://pubchem.ncbi.nlm.nih.gov/compound/460	1.25	90-05-1	c1(c(OC)cccc1)O	yes	test compound
Prestw-1269	Haloprogin	3561	https://pubchem.ncbi.nlm.nih.gov/compound/3561	1.25	777-11-7	C(#CI)COc1cc(c(cc1Cl)Cl)Cl	yes	test compound
Prestw-1270	Gefitinib	123631	https://pubchem.ncbi.nlm.nih.gov/compound/123631	1.25	184475-35-2	c12c(ncnc1cc(c(c2)OCCCN1CCOCC1)OC)Nc1cc(c(cc1)F)Cl	yes	test compound
Prestw-1271	Escitalopram	146570	https://pubchem.ncbi.nlm.nih.gov/compound/146570	1.25	128196-01-0	[C@]1(c2c(CO1)cc(C#N)cc2)(c1ccc(cc1)F)CCCN(C)C	yes	test compound
Prestw-1274	Emedastine	3219	https://pubchem.ncbi.nlm.nih.gov/compound/3219	1.25	87233-61-2	c1(nc2c(n1CCOCC)cccc2)N1CCN(CCC1)C	yes	test compound
Prestw-1279	Stavudine	18283	https://pubchem.ncbi.nlm.nih.gov/compound/18283	1.25	3056-17-5	N\1(C(NC(\C(=C1)\C)=O)=O)[C@@H]\1O[C@@H](\C=C1)CO	yes	test compound
Prestw-1280	Mepivacaine hydrochloride	66070	https://pubchem.ncbi.nlm.nih.gov/compound/66070	1.25	1722-62-9	C(Nc1c(cccc1C)C)(C1N(C)CCCC1)=O	yes	test compound
Prestw-1282	Methenamine	4101	https://pubchem.ncbi.nlm.nih.gov/compound/4101	1.25	100-97-0	N12CN3CN(C1)CN(C2)C3	yes	test compound
Prestw-1283	Buspirone hydrochloride	36431	https://pubchem.ncbi.nlm.nih.gov/compound/36431	1.25	33386-08-2	N1(C(CC2(CC1=O)CCCC2)=O)CCCCN1CCN(c2ncccn2)CC1	yes	test compound
Prestw-1284	Hydroxychloroquine sulfate	12947	https://pubchem.ncbi.nlm.nih.gov/compound/12947	1.25	747-36-4	c12c(NC(CCCN(CCO)CC)C)ccnc1cc(cc2)Cl	yes	test compound
Prestw-1285	Ibandronate sodium	60852	https://pubchem.ncbi.nlm.nih.gov/compound/60852	1.25	114084-78-5	C(P(=O)(O)O)(P(=O)(O)O)(CCN(CCCCC)C)O	yes	test compound
Prestw-1286	Ibudilast	3671	https://pubchem.ncbi.nlm.nih.gov/compound/3671	1.25	50847-11-5	c1(c(nn2c1cccc2)C(C)C)C(=O)C(C)C	yes	test compound
Prestw-1288	Idebenone	3686	https://pubchem.ncbi.nlm.nih.gov/compound/3686	1.25	58186-27-9	C/1(=C(/C(\C(=C(/C1=O)\CCCCCCCCCCO)\C)=O)\OC)\OC	yes	test compound
Prestw-1290	Imatinib	5291	https://pubchem.ncbi.nlm.nih.gov/compound/5291	1.25	152459-95-5	c1(nc(c2cnccc2)ccn1)Nc1cc(NC(c2ccc(CN3CCN(CC3)C)cc2)=O)ccc1C	yes	test compound
Prestw-1291	Imiquimod	57469	https://pubchem.ncbi.nlm.nih.gov/compound/57469	1.25	99011-02-6	c12ncn(c1c1c(nc2N)cccc1)CC(C)C	yes	test compound
Prestw-1292	Ipsapirone	56971	https://pubchem.ncbi.nlm.nih.gov/compound/56971	1.25	95847-70-4	S1(N(C(c2c1cccc2)=O)CCCCN1CCN(c2ncccn2)CC1)(=O)=O	yes	test compound
Prestw-1294	Isosorbide mononitrate	27661	https://pubchem.ncbi.nlm.nih.gov/compound/27661	1.25	16051-77-7	[N+](O[C@H]1[C@@]2([C@](OC1)([C@H](CO2)O)[H])[H])([O-])=O	yes	test compound
Prestw-1295	Itopride	3792	https://pubchem.ncbi.nlm.nih.gov/compound/3792	1.25	122898-67-3	C(c1cc(c(cc1)OC)OC)(NCc1ccc(cc1)OCCN(C)C)=O	yes	test compound
Prestw-1297	Lacidipine	5311217	https://pubchem.ncbi.nlm.nih.gov/compound/5311217	1.25	103890-78-4	C=1(\C(\C(=C(/N/C1/C)\C)\C(=O)OCC)c1c(/C=C/C(OC(C)(C)C)=O)cccc1)/C(=O)OCC	yes	test compound
Prestw-1298	Lamivudine	60825	https://pubchem.ncbi.nlm.nih.gov/compound/60825	1.25	134678-17-4	N\1(C(/N=C(\C=C1)/N)=O)[C@H]1O[C@H](SC1)CO	yes	test compound
Prestw-1303	Pefloxacine	51081	https://pubchem.ncbi.nlm.nih.gov/compound/51081	1.25	70458-92-3	C=1(\C(c2c(N(/C1)CC)cc(N1CCN(CC1)C)c(c2)F)=O)/C(=O)O	yes	test compound
Prestw-1307	Olopatadine hydrochloride	5282402	https://pubchem.ncbi.nlm.nih.gov/compound/5282402	1.25	140462-76-6	C/1(\c2c(OCc3c1cccc3)ccc(c2)CC(=O)O)=C\CCN(C)C	yes	test compound
Prestw-1308	Phentermine hydrochloride	70969	https://pubchem.ncbi.nlm.nih.gov/compound/70969	1.25	1197-21-3	C(Cc1ccccc1)(N)(C)C	yes	test compound
Prestw-1310	Phenylbutazone	4781	https://pubchem.ncbi.nlm.nih.gov/compound/4781	1.25	50-33-9	N1(N(C(C(C1=O)CCCC)=O)c1ccccc1)c1ccccc1	yes	test compound
Prestw-1314	Pioglitazone	4829	https://pubchem.ncbi.nlm.nih.gov/compound/4829	1.25	111025-46-8	N1C(SC(C1=O)Cc1ccc(cc1)OCCc1ncc(cc1)CC)=O	yes	test compound
Prestw-1315	Potassium clavulanate	5280980	https://pubchem.ncbi.nlm.nih.gov/compound/5280980	1.25	58001-44-8	N12C(C[C@]1(O/C(/[C@@H]2C([O-])=O)=C\CO)[H])=O	yes	test compound
Prestw-1316	Pramipexole	119569	https://pubchem.ncbi.nlm.nih.gov/compound/119569	1.25	104632-25-9	n1c(sc2c1CC[C@@H](C2)NCCC)N	yes	test compound
Prestw-1317	Pranlukast	115100	https://pubchem.ncbi.nlm.nih.gov/compound/115100	1.25	103177-37-3	c1(/C=2/Oc3c(C(\C2)=O)cccc3NC(c2ccc(cc2)OCCCCc2ccccc2)=O)nnn[nH]1	yes	test compound
Prestw-1318	Pranoprofen	4888	https://pubchem.ncbi.nlm.nih.gov/compound/4888	1.25	52549-17-4	O1c2c(Cc3c1ccc(c3)C(C(=O)O)C)cccn2	yes	test compound
Prestw-1319	Pravastatin	54687	https://pubchem.ncbi.nlm.nih.gov/compound/54687	1.25	81093-37-0	C=1\2/[C@]([C@@H](OC(=O)[C@H](CC)C)C[C@@H](\C1)O)([C@@H](CC[C@H](C[C@H](CC(=O)O)O)O)[C@H](\C=C2)C)[H]	yes	test compound
Prestw-1321	Prothionamide	666418	https://pubchem.ncbi.nlm.nih.gov/compound/666418	1.25	14222-60-7	C(c1cc(ncc1)CCC)(=S)N	yes	test compound
Prestw-1322	Pyridostigmine iodid	134575	https://pubchem.ncbi.nlm.nih.gov/compound/134575	1.25	4685-03-4	C(Oc1c[n+](ccc1)C)(N(C)C)=O	yes	test compound
Prestw-1323	Quetiapine	5281025	https://pubchem.ncbi.nlm.nih.gov/compound/5281025	1.25	111974-72-2	C\1(=N\c2c(Sc3c1cccc3)cccc2)/N1CCN(CC1)CCOCCO	yes	test compound
Prestw-1325	Raclopride	55216	https://pubchem.ncbi.nlm.nih.gov/compound/55216	1.25	84225-95-6	c1(c(c(cc(c1OC)Cl)Cl)O)C(NC[C@H]1N(CCC1)CC)=O	yes	test compound
Prestw-1328	Reboxetine mesylate	127151	https://pubchem.ncbi.nlm.nih.gov/compound/127151	1.25	98769-81-4	O([C@H]([C@@]1(OCCNC1)[H])c1ccccc1)c1c(OCC)cccc1	yes	test compound
Prestw-1331	Rimantadine Hydrochloride	5071	https://pubchem.ncbi.nlm.nih.gov/compound/5071	1.25	13392-28-4	[C@]12(C[C@]3(C[C@@](C1)(C[C@@](C2)(C3)[H])[H])[H])C(N)C	yes	test compound
Prestw-1334	Rivastigmine	77991	https://pubchem.ncbi.nlm.nih.gov/compound/77991	1.25	123441-03-2	C(Oc1cc([C@@H](N(C)C)C)ccc1)(N(CC)C)=O	yes	test compound
Prestw-1336	Rofecoxib	5090	https://pubchem.ncbi.nlm.nih.gov/compound/5090	1.25	162011-90-7	S(c1ccc(/C/2=C(/C(OC2)=O)\c2ccccc2)cc1)(=O)(=O)C	yes	test compound
Prestw-1337	Rosiglitazone Hydrochloride	77999	https://pubchem.ncbi.nlm.nih.gov/compound/77999	1.25	122320-73-4	N1C(SC(C1=O)Cc1ccc(cc1)OCCN(c1ncccc1)C)=O	yes	test compound
Prestw-1338	Rufloxacin	58258	https://pubchem.ncbi.nlm.nih.gov/compound/58258	1.25	101363-10-4	C=1(\C(c2c3N(/C1)CCSc3c(c(c2)F)N1CCN(CC1)C)=O)/C(=O)O	yes	test compound
Prestw-1339	Sarafloxacin	56208	https://pubchem.ncbi.nlm.nih.gov/compound/56208	1.25	98105-99-8	C=1(\C(c2c(N(/C1)c1ccc(cc1)F)cc(c(c2)F)N1CCNCC1)=O)/C(=O)O	yes	test compound
Prestw-1340	Secnidazole	71815	https://pubchem.ncbi.nlm.nih.gov/compound/71815	1.25	3366-95-8	c1(n(c(nc1)C)CC(O)C)[N+]([O-])=O	yes	test compound
Prestw-1341	Sertindole	60149	https://pubchem.ncbi.nlm.nih.gov/compound/60149	1.25	106516-24-9	n1(cc(c2c1ccc(c2)Cl)C1CCN(CCN2C(NCC2)=O)CC1)c1ccc(cc1)F	yes	test compound
Prestw-1342	Sildenafil	5212	https://pubchem.ncbi.nlm.nih.gov/compound/5212	1.25	139755-83-2	c1/2c(n(nc1CCC)C)C(N/C(=N2)/c1cc(S(N2CCN(CC2)C)(=O)=O)ccc1OCC)=O	yes	test compound
Prestw-1343	Sparfloxacin	60464	https://pubchem.ncbi.nlm.nih.gov/compound/60464	1.25	110871-86-8	c12c(N(\C=C(/C1=O)\C(=O)O)C1CC1)c(c(c(c2N)F)N1C[C@H](N[C@H](C1)C)C)F	yes	test compound
Prestw-1345	Sulbactam	130313	https://pubchem.ncbi.nlm.nih.gov/compound/130313	1.25	68373-14-8	S1(C([C@@H](N2[C@]1(CC2=O)[H])C(=O)O)(C)C)(=O)=O	yes	test compound
Prestw-1346	Sumatriptan succinate	59772	https://pubchem.ncbi.nlm.nih.gov/compound/59772	1.25	103628-48-4	S(=O)(=O)(Cc1cc2c(c[nH]c2cc1)CCN(C)C)NC	yes	test compound
Prestw-1349	Tazobactam	123630	https://pubchem.ncbi.nlm.nih.gov/compound/123630	1.25	89786-04-9	S1([C@]([C@@H](N2[C@H]1CC2=O)C(=O)O)(Cn1nncc1)C)(=O)=O	yes	test compound
Prestw-1350	Telmisartan	65999	https://pubchem.ncbi.nlm.nih.gov/compound/65999	1.25	144701-48-4	c1(nc2c(n1C)cccc2)c1cc2n(c(nc2c(c1)C)CCC)Cc1ccc(c2c(C(=O)O)cccc2)cc1	yes	test compound
Prestw-1351	Tenatoprazole	636411	https://pubchem.ncbi.nlm.nih.gov/compound/636411	1.25	113712-98-4	n1c([nH]c2c1nc(cc2)OC)S(Cc1c(c(c(cn1)C)OC)C)=O	yes	test compound
Prestw-1352	Tulobuterol	5606	https://pubchem.ncbi.nlm.nih.gov/compound/5606	1.25	41570-61-0	c1(c(Cl)cccc1)C(CNC(C)(C)C)O	yes	test compound
Prestw-1353	Tylosin	5280440	https://pubchem.ncbi.nlm.nih.gov/compound/5280440	1.25	1401-69-0	[C@@H]1([C@@H]([C@H]([C@@H]([C@H](O1)C)O[C@H]1CC([C@H]([C@@H](O1)C)O)(O)C)N(C)C)O)O[C@@H]1[C@H]([C@@H](CC(O[C@@H]([C@H](\C=C(\C=C\C([C@@H](C[C@@H]1CC=O)C)=O)/C)CO[C@H]1[C@@H]([C@@H]([C@@H]([C@H](O1)C)O)OC)OC)CC)=O)O)C	yes	test compound
Prestw-1356	Vardenafil	110634	https://pubchem.ncbi.nlm.nih.gov/compound/110634	1.25	224785-90-4	n12c(C(/N=C(\N1)/c1cc(S(N3CCN(CC3)CC)(=O)=O)ccc1OCC)=O)c(nc2CCC)C	yes	test compound
Prestw-1358	Vatalanib	151194	https://pubchem.ncbi.nlm.nih.gov/compound/151194	1.25	212141-54-3	c1(nnc(c2c1cccc2)Cc1ccncc1)Nc1ccc(Cl)cc1	yes	test compound
Prestw-1359	Vecuronium bromide	39764	https://pubchem.ncbi.nlm.nih.gov/compound/39764	1.25	50700-72-6	[C@]12([C@]([C@]3([C@@]([C@]4(C[C@@H]([C@H](C[C@@]4(CC3)[H])OC(=O)C)N3CCCCC3)C)(CC1)[H])[H])(C[C@@H]([C@@H]2OC(=O)C)[N+]1(C)CCCCC1)[H])C	yes	test compound
Prestw-1361	Viloxazine hydrochloride	71424	https://pubchem.ncbi.nlm.nih.gov/compound/71424	1.25	35604-67-2	N1CC(OCC1)COc1c(OCC)cccc1	yes	test compound
Prestw-1362	Vorinostat	5311	https://pubchem.ncbi.nlm.nih.gov/compound/5311	1.25	149647-78-9	C(Nc1ccccc1)(=O)CCCCCCC(=O)NO	yes	test compound
Prestw-1363	Warfarin	54678486	https://pubchem.ncbi.nlm.nih.gov/compound/54678486	1.25	81-81-2	C/1(=C(/c2c(OC1=O)cccc2)\O)\C(CC(=O)C)c1ccccc1	yes	test compound
Prestw-1364	Zafirlukast	5717	https://pubchem.ncbi.nlm.nih.gov/compound/5717	1.25	107753-78-6	S(NC(c1cc(c(Cc2c3c(n(c2)C)ccc(NC(OC2CCCC2)=O)c3)cc1)OC)=O)(c1c(C)cccc1)(=O)=O	yes	test compound
Prestw-1365	Zileuton	60490	https://pubchem.ncbi.nlm.nih.gov/compound/60490	1.25	111406-87-2	c1(sc2c(c1)cccc2)C(N(C(=O)N)O)C	yes	test compound
Prestw-1367	Zopiclone	5735	https://pubchem.ncbi.nlm.nih.gov/compound/5735	1.25	43200-80-2	N1(C(c2c(C1=O)nccn2)OC(N1CCN(CC1)C)=O)c1ncc(cc1)Cl	yes	test compound
Prestw-1368	Zotepine	5736	https://pubchem.ncbi.nlm.nih.gov/compound/5736	1.25	26615-21-4	c12\C(=C/c3c(Sc1ccc(c2)Cl)cccc3)\OCCN(C)C	yes	test compound
Prestw-1369	Zaleplon	5719	https://pubchem.ncbi.nlm.nih.gov/compound/5719	1.25	151319-34-5	n12c(c(cn1)C#N)nccc2c1cc(N(C(=O)C)CC)ccc1	yes	test compound
Prestw-1371	Celecoxib	2662	https://pubchem.ncbi.nlm.nih.gov/compound/2662	1.25	169590-42-5	n1n(c(cc1C(F)(F)F)c1ccc(cc1)C)c1ccc(S(=O)(=O)N)cc1	yes	test compound
Prestw-1374	Chlormadinone acetate	9324	https://pubchem.ncbi.nlm.nih.gov/compound/9324	1.25	302-22-7	C/1=2\[C@@]([C@@]3([C@@](/C=C1/Cl)([C@]1([C@@]([C@@](CC1)(OC(=O)C)C(=O)C)(CC3)C)[H])[H])[H])(CCC(/C2)=O)C	yes	test compound
Prestw-1376	Cilnidipine	5282138	https://pubchem.ncbi.nlm.nih.gov/compound/5282138	1.25	132203-70-4	C=1(/C(/C(=C(\N\C1\C)/C)/C(=O)OCCOC)c1cc([N+]([O-])=O)ccc1)\C(=O)OC\C=C\c1ccccc1	yes	test compound
Prestw-1378	Clarithromycin	84029	https://pubchem.ncbi.nlm.nih.gov/compound/84029	1.25	81103-11-9	[C@@H]1([C@@H]([C@H](C[C@H](O1)C)N(C)C)O)O[C@@H]1[C@H]([C@@H]([C@H](C(O[C@@H]([C@]([C@@H]([C@H](C([C@@H](C[C@]1(OC)C)C)=O)C)O)(O)C)CC)=O)C)O[C@H]1C[C@]([C@H]([C@@H](O1)C)O)(OC)C)C	yes	test compound
Prestw-1379	Clinafloxacin	60063	https://pubchem.ncbi.nlm.nih.gov/compound/60063	1.25	105956-97-6	N/1(c2c(C(/C(=C1)/C(=O)O)=O)cc(c(c2Cl)N1CC(CC1)N)F)C1CC1	yes	test compound
Prestw-1380	Clobutinol hydrochloride	92876	https://pubchem.ncbi.nlm.nih.gov/compound/92876	1.25	1215-83-4	C(C(CN(C)C)C)(Cc1ccc(Cl)cc1)(O)C	yes	test compound
Prestw-1383	Clofibrate	2796	https://pubchem.ncbi.nlm.nih.gov/compound/2796	1.25	637-07-0	C(C(=O)OCC)(Oc1ccc(Cl)cc1)(C)C	yes	test compound
Prestw-1385	Closantel	42574	https://pubchem.ncbi.nlm.nih.gov/compound/42574	1.25	57808-65-8	c1(C(Nc2cc(c(cc2C)C(C#N)c2ccc(cc2)Cl)Cl)=O)c(c(cc(c1)I)I)O	yes	test compound
Prestw-1387	Tetraethylenepentamine pentahydrochloride	10309252	https://pubchem.ncbi.nlm.nih.gov/compound/10309252	1.25	4961-41-5	N(CCNCCNCCN)CCN	yes	test compound
Prestw-1390	Desloratadine	124087	https://pubchem.ncbi.nlm.nih.gov/compound/124087	1.25	100643-71-8	C\1(/c2c(cc(cc2)Cl)CCc2c1nccc2)=C\1/CCNCC1	yes	test compound
Prestw-1392	Dexfenfluramine hydrochloride	66264	https://pubchem.ncbi.nlm.nih.gov/compound/66264	1.25	3239-45-0	C(c1cc(C[C@@H](NCC)C)ccc1)(F)(F)F	yes	test compound
Prestw-1393	Dibenzepine hydrochloride	443945	https://pubchem.ncbi.nlm.nih.gov/compound/443945	1.25	315-80-0	N1(C(c2c(N(c3c1cccc3)C)cccc2)=O)CCN(C)C	yes	test compound
Prestw-1394	Diclazuril	456389	https://pubchem.ncbi.nlm.nih.gov/compound/456389	1.25	101831-37-2	C1(N(\N=C/C(N1)=O)c1cc(c(c(c1)Cl)C(C#N)c1ccc(cc1)Cl)Cl)=O	yes	test compound
Prestw-1398	Dopamine hydrochloride	65340	https://pubchem.ncbi.nlm.nih.gov/compound/65340	1.25	62-31-7	c1(c(ccc(c1)CCN)O)O	yes	test compound
Prestw-1399	Doxycycline hydrochloride	54692868	https://pubchem.ncbi.nlm.nih.gov/compound/54692868	1.25	10592-13-9	[C@@]1/2([C@]([C@@H](/C(=C(\C1=O)/C(=O)N)/O)N(C)C)([C@H]([C@]1(/C(=C2/O)/C(c2c([C@@H]1C)cccc2O)=O)[H])O)[H])O	yes	test compound
Prestw-1400	Efavirenz	64139	https://pubchem.ncbi.nlm.nih.gov/compound/64139	1.25	154598-52-4	[C@@]1(C#CC2CC2)(c2c(NC(O1)=O)ccc(c2)Cl)C(F)(F)F	yes	test compound
Prestw-1401	Enoxacin	23724987	https://pubchem.ncbi.nlm.nih.gov/compound/23724987	1.25	84294-96-2	C=1(/C(c2c(nc(c(c2)F)N2CCNCC2)N(\C1)CC)=O)\C(=O)O	yes	test compound
Prestw-1403	Entacapone	5281081	https://pubchem.ncbi.nlm.nih.gov/compound/5281081	1.25	130929-57-6	c1([N+]([O-])=O)c(c(cc(/C=C(/C(N(CC)CC)=O)\C#N)c1)O)O	yes	test compound
Prestw-1405	Ethinylestradiol	5991	https://pubchem.ncbi.nlm.nih.gov/compound/5991	1.25	57-63-6	[C@]12([C@]([C@]3([C@@](c4c(CC3)cc(cc4)O)(CC1)[H])[H])(CC[C@]2(C#C)O)[H])C	yes	test compound
Prestw-1407	Etofenamate	35375	https://pubchem.ncbi.nlm.nih.gov/compound/35375	1.25	30544-47-9	C(c1cc(Nc2c(C(=O)OCCOCCO)cccc2)ccc1)(F)(F)F	yes	test compound
Prestw-1408	Etoricoxib	123619	https://pubchem.ncbi.nlm.nih.gov/compound/123619	1.25	202409-33-4	S(c1ccc(c2c(ncc(c2)Cl)c2cnc(cc2)C)cc1)(=O)(=O)C	yes	test compound
Prestw-1409	Etretinate	5282375	https://pubchem.ncbi.nlm.nih.gov/compound/5282375	1.25	54350-48-0	c1(c(c(c(cc1C)OC)C)C)\C=C\C(=C\C=C\C(=C\C(=O)OCC)\C)\C	yes	test compound
Prestw-1410	Exemestane	60198	https://pubchem.ncbi.nlm.nih.gov/compound/60198	1.25	107868-30-4	[C@@]1\2(\C(\C(C[C@@]3([C@@]1(CC[C@]1([C@]3(CCC1=O)[H])C)[H])[H])=C)=C/C(\C=C2)=O)C	yes	test compound
Prestw-1414	Fleroxacin	3357	https://pubchem.ncbi.nlm.nih.gov/compound/3357	1.25	79660-72-3	C=1(\C(c2c(N(/C1)CCF)c(c(c(c2)F)N1CCN(CC1)C)F)=O)/C(=O)O	yes	test compound
Prestw-1415	Floxuridine	5790	https://pubchem.ncbi.nlm.nih.gov/compound/5790	1.25	50-91-9	N/1(C(NC(/C(=C1)/F)=O)=O)[C@@H]1O[C@@H]([C@H](C1)O)CO	yes	test compound
Prestw-1416	Flubendazol	35802	https://pubchem.ncbi.nlm.nih.gov/compound/35802	1.25	31430-15-6	c1(nc2c([nH]1)ccc(C(c1ccc(cc1)F)=O)c2)NC(=O)OC	yes	test compound
Prestw-1417	Fluconazole	3365	https://pubchem.ncbi.nlm.nih.gov/compound/3365	1.25	86386-73-4	C(c1c(cc(cc1)F)F)(Cn1ncnc1)(Cn1ncnc1)O	yes	test compound
Prestw-1419	Fluocinolone acetonide	6215	https://pubchem.ncbi.nlm.nih.gov/compound/6215	1.25	67-73-2	[C@@]12([C@@]3([C@]([C@]4([C@@]([C@@]\5(\C(\[C@H](C4)F)=C/C(\C=C5)=O)C)([C@H](C3)O)F)[H])(C[C@H]1OC(O2)(C)C)[H])C)C(=O)CO	yes	test compound
Prestw-1420	Formestane	11273	https://pubchem.ncbi.nlm.nih.gov/compound/11273	1.25	566-48-3	[C@]12(/C(=C(\C(CC1)=O)/O)/CC[C@@]1([C@@]2(CC[C@]2([C@]1(CCC2=O)[H])C)[H])[H])C	yes	test compound
Prestw-1421	Formoterol fumarate	9832292	https://pubchem.ncbi.nlm.nih.gov/compound/9832292	1.25	43229-80-7	c1(cc(ccc1O)[C@@H](CN[C@H](Cc1ccc(cc1)OC)C)O)NC=O.c1(cc(ccc1O)[C@@H](CN[C@H](Cc1ccc(cc1)OC)C)O)NC=O	yes	test compound
Prestw-1423	Fosinopril	55891	https://pubchem.ncbi.nlm.nih.gov/compound/55891	1.25	98048-97-6	N1(C(CP(OC(OC(=O)CC)C(C)C)(=O)CCCCc2ccccc2)=O)[C@@H](C[C@H](C1)C1CCCCC1)C(=O)O	yes	test compound
Prestw-1424	Fulvestrant	104741	https://pubchem.ncbi.nlm.nih.gov/compound/104741	1.25	129453-61-8	[C@]12([C@](CC[C@]3([C@]1([C@@H](Cc1c3ccc(c1)O)CCCCCCCCCS(=O)CCCC(C(F)(F)F)(F)F)[H])[H])([C@H](CC2)O)C)[H]	yes	test compound
Prestw-1427	Levetiracetam	5284583	https://pubchem.ncbi.nlm.nih.gov/compound/5284583	1.25	102767-28-2	N1(C(=O)CCC1)[C@H](C(=O)N)CC	yes	test compound
Prestw-1429	Linezolid	441401	https://pubchem.ncbi.nlm.nih.gov/compound/441401	1.25	165800-03-3	C1(N(c2cc(c(N3CCOCC3)cc2)F)C[C@@H](O1)CNC(=O)C)=O	yes	test compound
Prestw-1430	Lofexidine	30668	https://pubchem.ncbi.nlm.nih.gov/compound/30668	1.25	31036-80-3	c1(OC(/C/2=N/CCN2)C)c(Cl)cccc1Cl	yes	test compound
Prestw-1431	Loracarbef	60746	https://pubchem.ncbi.nlm.nih.gov/compound/60746	1.25	121961-22-6	N1\2C([C@H]([C@H]1CC\C(=C2\C(=O)O)\Cl)NC([C@@H](c1ccccc1)N)=O)=O	yes	test compound
Prestw-1432	Loratadine	3957	https://pubchem.ncbi.nlm.nih.gov/compound/3957	1.25	79794-75-5	C\1(/c2c(cc(cc2)Cl)CCc2c1nccc2)=C/1\CCN(C(=O)OCC)CC1	yes	test compound
Prestw-1433	Losartan	3961	https://pubchem.ncbi.nlm.nih.gov/compound/3961	1.25	114798-26-4	n1(c(c(nc1CCCC)Cl)CO)Cc1ccc(c2c(c3nnn[nH]3)cccc2)cc1	yes	test compound
Prestw-1435	Melengestrol acetate	250948	https://pubchem.ncbi.nlm.nih.gov/compound/250948	1.25	2919-66-6	[C@]12([C@@](C(C[C@]1([C@@]1(/C=C(\C=3\[C@@]([C@]1(CC2)[H])(CCC(/C3)=O)C)/C)[H])[H])=C)(OC(=O)C)C(=O)C)C	yes	test compound
Prestw-1441	Mevastatin	64715	https://pubchem.ncbi.nlm.nih.gov/compound/64715	1.25	73573-88-3	[C@@]\12([C@@H](OC(=O)[C@H](CC)C)CC\C=C1\C=C/[C@@H]([C@@H]2CC[C@H]1OC(C[C@@H](C1)O)=O)C)[H]	yes	test compound
Prestw-1443	Misoprostol	5282381	https://pubchem.ncbi.nlm.nih.gov/compound/5282381	1.25	59122-46-2	C1(C[C@H]([C@@H]([C@H]1CCCCCCC(=O)OC)\C=C\CC(O)(CCCC)C)O)=O	yes	test compound
Prestw-1444	Mitotane	4211	https://pubchem.ncbi.nlm.nih.gov/compound/4211	1.25	53-19-0	C(c1c(Cl)cccc1)(C(Cl)Cl)c1ccc(cc1)Cl	yes	test compound
Prestw-1446	Moxifloxacin	152946	https://pubchem.ncbi.nlm.nih.gov/compound/152946	1.25	151096-09-2	N\1(c2c(C(\C(=C1)\C(=O)O)=O)cc(c(N1C[C@]3([C@@](C1)(NCCC3)[H])[H])c2OC)F)C1CC1	yes	test compound
Prestw-1447	Nalidixic acid sodium salt	3864541	https://pubchem.ncbi.nlm.nih.gov/compound/3864541	1.25	3374-05-8	C=1(\C(c2c(N(/C1)CC)nc(cc2)C)=O)/C([O-])=O	yes	test compound
Prestw-1449	Nicotinamide	936	https://pubchem.ncbi.nlm.nih.gov/compound/936	1.25	98-92-0	C(c1cnccc1)(=O)N	yes	test compound
Prestw-1452	Norgestimate	6540478	https://pubchem.ncbi.nlm.nih.gov/compound/6540478	1.25	35189-28-7	[C@]12([C@@](C#C)(OC(=O)C)CC[C@]1([C@]1([C@@]([C@@]3(\C(=C/C(=NO)CC3)\CC1)[H])(CC2)[H])[H])[H])CC	yes	test compound
Prestw-1454	Nylidrin	4567	https://pubchem.ncbi.nlm.nih.gov/compound/4567	1.25	447-41-6	N(C(C(c1ccc(cc1)O)O)C)C(CCc1ccccc1)C	yes	test compound
Prestw-1455	Olanzapine	4585	https://pubchem.ncbi.nlm.nih.gov/compound/4585	1.25	132539-06-1	c\12c(Nc3c(\N=C1\N1CCN(CC1)C)cccc3)sc(c2)C	yes	test compound
Prestw-1456	Opipramol dihydrochloride	71587	https://pubchem.ncbi.nlm.nih.gov/compound/71587	1.25	909-39-7	N1(c2c(\C=C/c3c1cccc3)cccc2)CCCN1CCN(CC1)CCO	yes	test compound
Prestw-1459	Oxfendazol	40854	https://pubchem.ncbi.nlm.nih.gov/compound/40854	1.25	53716-50-0	c1(nc2cc(S(=O)c3ccccc3)ccc2[nH]1)NC(=O)OC	yes	test compound
Prestw-1460	Oxibendazol	4622	https://pubchem.ncbi.nlm.nih.gov/compound/4622	1.25	20559-55-1	c1(nc2c([nH]1)ccc(c2)OCCC)NC(=O)OC	yes	test compound
Prestw-1463	Tomoxetine hydrochloride	54840	https://pubchem.ncbi.nlm.nih.gov/compound/54840	1.25	82248-59-7	O(c1c(C)cccc1)[C@@H](c1ccccc1)CCNC	yes	test compound
Prestw-1464	Tosufloxacin hydrochloride	5517	https://pubchem.ncbi.nlm.nih.gov/compound/5517	1.25	100490-36-6	c12N(/C=C(\C(c1cc(c(n2)N1CC(CC1)N)F)=O)/C(=O)O)c1c(cc(cc1)F)F	yes	test compound
Prestw-1465	Tramadol hydrochloride	33741	https://pubchem.ncbi.nlm.nih.gov/compound/33741	1.25	27203-92-5	[C@@]1([C@@H](CN(C)C)CCCC1)(c1cc(OC)ccc1)O	yes	test compound
Prestw-1467	Troglitazone	5591	https://pubchem.ncbi.nlm.nih.gov/compound/5591	1.25	97322-87-7	N1C(SC(C1=O)Cc1ccc(OCC2(Oc3c(c(c(c(c3C)C)O)C)CC2)C)cc1)=O	yes	test compound
Prestw-1469	Mercaptopurine	667490	https://pubchem.ncbi.nlm.nih.gov/compound/667490	1.25	50-44-2	c12c(\N=C/NC1=S)nc[nH]2	yes	test compound
Prestw-1471	Amfepramone hydrochloride	7029	https://pubchem.ncbi.nlm.nih.gov/compound/7029	1.25	90-84-6	C(C(N(CC)CC)C)(=O)c1ccccc1	yes	test compound
Prestw-1472	Hexachlorophene	3598	https://pubchem.ncbi.nlm.nih.gov/compound/3598	1.25	70-30-4	c1(Cc2c(c(cc(c2O)Cl)Cl)Cl)c(c(cc(c1O)Cl)Cl)Cl	yes	test compound
Prestw-1473	Estradiol Valerate	13791	https://pubchem.ncbi.nlm.nih.gov/compound/13791	1.25	979-32-8	[C@]12([C@]([C@]3([C@@](c4c(CC3)cc(cc4)O)(CC1)[H])[H])(CC[C@@H]2OC(=O)CCCC)[H])C	yes	test compound
Prestw-1474	Chloroxine	2722	https://pubchem.ncbi.nlm.nih.gov/compound/2722	1.25	773-76-2	c12c(c(cc(c1cccn2)Cl)Cl)O	yes	test compound
Prestw-1475	Oxacillin sodium	23667631	https://pubchem.ncbi.nlm.nih.gov/compound/23667631	1.25	1173-88-2	N12[C@@H]([C@@H](C1=O)NC(c1c(noc1C)c1ccccc1)=O)SC([C@@H]2C([O-])=O)(C)C	yes	test compound
Prestw-1476	Amcinonide	443958	https://pubchem.ncbi.nlm.nih.gov/compound/443958	1.25	51022-69-6	[C@@]12([C@@]3([C@]([C@]4([C@@]([C@@]\5(\C(=C/C(\C=C5)=O)\CC4)C)([C@H](C3)O)F)[H])(C[C@H]1OC1(O2)CCCC1)[H])C)C(COC(=O)C)=O	yes	test compound
Prestw-1477	Penicillamine	4727	https://pubchem.ncbi.nlm.nih.gov/compound/4727	1.25	52-66-4	[C@@H](C(=O)O)(C(S)(C)C)N	yes	test compound
Prestw-1478	Rifaximin	6436173	https://pubchem.ncbi.nlm.nih.gov/compound/6436173	1.25	80621-81-4	c12c3NC(/C(=C\C=C\[C@@H]([C@@H]([C@H]([C@H]([C@H]([C@@H]([C@@H]([C@H](/C=C/O[C@]4(Oc5c(c(c1nc1n2ccc(c1)C)c(c3O)c(c5C)O)C4=O)C)OC)C)OC(=O)C)C)O)C)O)C)/C)=O	yes	test compound
Prestw-1479	Triclosan	5564	https://pubchem.ncbi.nlm.nih.gov/compound/5564	1.25	3380-34-5	O(c1c(cc(cc1)Cl)Cl)c1c(cc(cc1)Cl)O	yes	test compound
Prestw-1480	Racepinephrine HCl	9489	https://pubchem.ncbi.nlm.nih.gov/compound/9489	1.25	329-63-5	c1c(c(ccc1C(O)CNC)O)O	yes	test compound
Prestw-1481	Cyclophosphamide	2907	https://pubchem.ncbi.nlm.nih.gov/compound/2907	1.25	50-18-0	P1(NCCCO1)(N(CCCl)CCCl)=O	yes	test compound
Prestw-1482	Valproic acid	3121	https://pubchem.ncbi.nlm.nih.gov/compound/3121	1.25	99-66-1	C(=O)(C(CCC)CCC)O	yes	test compound
Prestw-1483	Fludarabine	657237	https://pubchem.ncbi.nlm.nih.gov/compound/657237	1.25	21679-14-1	n1(c2c(nc1)c(nc(n2)F)N)[C@H]1[C@H]([C@@H]([C@H](O1)CO)O)O	yes	test compound
Prestw-1484	Cladribine	20279	https://pubchem.ncbi.nlm.nih.gov/compound/20279	1.25	4291-63-8	n1(c2c(nc1)c(nc(n2)Cl)N)[C@@H]1O[C@@H]([C@H](C1)O)CO	yes	test compound
Prestw-1486	Cortisol acetate	5744	https://pubchem.ncbi.nlm.nih.gov/compound/5744	1.25	50-03-3	[C@]12([C@@](C(COC(=O)C)=O)(CC[C@]1([C@]1([C@@]([C@@]3(\C(=C/C(=O)CC3)\CC1)C)([C@H](C2)O)[H])[H])[H])O)C	yes	test compound
Prestw-1487	Mesna	23662354	https://pubchem.ncbi.nlm.nih.gov/compound/23662354	1.25	19767-45-4	S([O-])(CCS)(=O)=O	yes	test compound
Prestw-1488	Penciclovir	4725	https://pubchem.ncbi.nlm.nih.gov/compound/4725	1.25	39809-25-1	c1/2c(ncn1CCC(CO)CO)C(N/C(=N2)/N)=O	yes	test compound
Prestw-1489	Amifostine	2141	https://pubchem.ncbi.nlm.nih.gov/compound/2141	1.25	20537-88-6	P(=O)(SCCNCCCN)(O)O	yes	test compound
Prestw-1490	Nalmefene hydrochloride	5388881	https://pubchem.ncbi.nlm.nih.gov/compound/5388881	1.25	58895-64-0	[C@]123[C@@]4([C@](N(CC5CC5)CC1)(Cc1c2c(O[C@]3(C(CC4)=C)[H])c(cc1)O)[H])O	yes	test compound
Prestw-1491	Pentobarbital	4737	https://pubchem.ncbi.nlm.nih.gov/compound/4737	1.25	76-74-4	C1(C(C(NC(N1)=O)=O)(C(CCC)C)CC)=O	yes	test compound
Prestw-1492	Lamotrigine	3878	https://pubchem.ncbi.nlm.nih.gov/compound/3878	1.25	84057-84-1	c1(c(nc(nn1)N)N)c1c(c(Cl)ccc1)Cl	yes	test compound
Prestw-1493	Topiramate	5284627	https://pubchem.ncbi.nlm.nih.gov/compound/5284627	1.25	97240-79-4	[C@@]12([C@H]([C@H]3[C@H](OC(O3)(C)C)CO1)OC(O2)(C)C)COS(=O)(=O)N	yes	test compound
Prestw-1494	Irinotecan Hydrochloride	60837	https://pubchem.ncbi.nlm.nih.gov/compound/60837	1.25	136572-09-3	N12\C(\c3c(C1)c(c1c(n3)ccc(OC(N3CCC(N4CCCCC4)CC3)=O)c1)CC)=C/C/1=C(\C2=O)/COC([C@]1(O)CC)=O	yes	test compound
Prestw-1495	Rabeprazole Sodium salt	5029	https://pubchem.ncbi.nlm.nih.gov/compound/5029	1.25	117976-89-3	c1(nc2c([nH]1)cccc2)S(Cc1c(c(ccn1)OCCCOC)C)=O	yes	test compound
Prestw-1497	Ambrisentan	6918493	https://pubchem.ncbi.nlm.nih.gov/compound/6918493	1.25	177036-94-1	C(C(c1ccccc1)(c1ccccc1)OC)(C(=O)O)Oc1nc(cc(n1)C)C	yes	test compound
Prestw-1498	Camylofine chlorhydrate	5902	https://pubchem.ncbi.nlm.nih.gov/compound/5902	1.25	54-30-8	C(c1ccccc1)(NCCN(CC)CC)C(OCCC(C)C)=O	yes	test compound
Prestw-1499	Fomepizole	3406	https://pubchem.ncbi.nlm.nih.gov/compound/3406	1.25	7554-65-6	n1[nH]cc(c1)C	yes	test compound
Prestw-1500	Voriconazole	71616	https://pubchem.ncbi.nlm.nih.gov/compound/71616	1.25	137234-62-9	[C@](c1c(cc(cc1)F)F)([C@H](c1c(F)cncn1)C)(Cn1ncnc1)O	yes	test compound
Prestw-1501	Fenipentol	3338	https://pubchem.ncbi.nlm.nih.gov/compound/3338	1.25	583-03-9	c1(C(O)CCCC)ccccc1	yes	test compound
Prestw-1502	Acamprosate calcium	155434	https://pubchem.ncbi.nlm.nih.gov/compound/155434	1.25	77337-73-6	S(CCCNC(C)=O)(=O)(=O)[O-]	yes	test compound
Prestw-1503	Diosmin	5281613	https://pubchem.ncbi.nlm.nih.gov/compound/5281613	1.25	520-27-4	c12C(/C=C(\Oc1cc(O[C@H]1[C@@H]([C@H]([C@@H]([C@H](O1)CO[C@H]1[C@@H]([C@@H]([C@H]([C@@H](O1)C)O)O)O)O)O)O)cc2O)/c1cc(c(cc1)OC)O)=O	yes	test compound
Prestw-1505	Valacyclovir hydrochloride	60772	https://pubchem.ncbi.nlm.nih.gov/compound/60772	1.25	124832-27-5	c1\2c(ncn1COCCOC([C@@H](N)C(C)C)=O)C(N\C(=N2)\N)=O	yes	test compound
Prestw-1506	Mizolastine	65906	https://pubchem.ncbi.nlm.nih.gov/compound/65906	1.25	108612-45-9	c1(n(c2c(n1)cccc2)Cc1ccc(F)cc1)N1CCC(N(\C=2\NC(\C=C/N2)=O)C)CC1	yes	test compound
Prestw-1507	Acefylline	69550	https://pubchem.ncbi.nlm.nih.gov/compound/69550	1.25	652-37-9	c12c(N(C(N(C1=O)C)=O)C)ncn2CC(O)=O	yes	test compound
Prestw-1508	Ibutilide fumarate	5281065	https://pubchem.ncbi.nlm.nih.gov/compound/5281065	1.25	122647-32-9	S(Nc1ccc(cc1)C(O)CCCN(CC)CCCCCCC)(=O)(=O)C	yes	test compound
Prestw-1509	Deflazacort	189821	https://pubchem.ncbi.nlm.nih.gov/compound/189821	1.25	14484-47-0	[C@@]1/2([C@@]3([C@]([C@]4([C@@]([C@@]\5(\C(=C/C(\C=C5)=O)\CC4)C)([C@H](C3)O)[H])[H])(C[C@]1(O/C(=N2)/C)[H])[H])C)C(COC(=O)C)=O	yes	test compound
Prestw-1510	Dolasetron mesilate	3033817	https://pubchem.ncbi.nlm.nih.gov/compound/3033817	1.25	115956-13-3	c1(C(O[C@H]2C[C@@]3(N4[C@](C2)(C[C@@](C(C4)=O)(C3)[H])[H])[H])=O)c[nH]c2c1cccc2	yes	test compound
Prestw-1511	Aceclidine Hydrochloride	170367	https://pubchem.ncbi.nlm.nih.gov/compound/170367	1.25	6109-70-2	C1([C@]2(CCN(C1)CC2)[H])OC(C)=O	yes	test compound
Prestw-1512	Abacavir Sulfate	441384	https://pubchem.ncbi.nlm.nih.gov/compound/441384	1.25	188062-50-2	c12n(cnc1c(nc(n2)N)NC1CC1)[C@H]1\C=C/[C@H](C1)CO	yes	test compound
Prestw-1514	Darifenacin hydrobromide	444030	https://pubchem.ncbi.nlm.nih.gov/compound/444030	1.25	133099-07-7	C([C@H]1CN(CC1)CCc1cc2c(OCC2)cc1)(C(=O)N)(c1ccccc1)c1ccccc1	yes	test compound
Prestw-1516	Levalbuterol hydrochloride	123601	https://pubchem.ncbi.nlm.nih.gov/compound/123601	1.25	50293-90-8	c1(cc(ccc1O)[C@H](CNC(C)(C)C)O)CO	yes	test compound
Prestw-1600	Aprepitant	135413536	https://pubchem.ncbi.nlm.nih.gov/compound/135413536	1.25	170729-80-3	N/1=C(/NNC1=O)\CN1[C@H]([C@@H](O[C@@H](c2cc(C(F)(F)F)cc(C(F)(F)F)c2)C)OCC1)c1ccc(cc1)F	yes	test compound
Prestw-1601	Pinaverium bromide	40703	https://pubchem.ncbi.nlm.nih.gov/compound/40703	1.25	53251-94-8	C1([C@]2(C[C@@]1(CCC2CCOCC[N+]1(Cc2c(cc(c(c2)OC)OC)Br)CCOCC1)[H])[H])(C)C	yes	test compound
Prestw-1602	Indatraline hydrochloride	126280	https://pubchem.ncbi.nlm.nih.gov/compound/126280	1.25	86939-10-8	[C@@H]1(c2c([C@@H](C1)NC)cccc2)c1cc(c(cc1)Cl)Cl	yes	test compound
Prestw-1603	Pemirolast potassium	443866	https://pubchem.ncbi.nlm.nih.gov/compound/443866	1.25	100299-08-9	C=1(\c2[n-]nnn2)/C(N\2/C(=N\C1)/C(=C\C=C2)/C)=O	yes	test compound
Prestw-1604	(-)-Emtricitabine	60877	https://pubchem.ncbi.nlm.nih.gov/compound/60877	1.25	143491-57-0	[C@H]1(N/2C(\N=C(/C(=C2)/F)\N)=O)O[C@H](SC1)CO	yes	test compound
Prestw-1700	Histamine dihydrochloride	5818	https://pubchem.ncbi.nlm.nih.gov/compound/5818	1.25	56-92-8	n1c(c[nH]c1)CCN	yes	test compound
Prestw-1701	Clopidogrel	60606	https://pubchem.ncbi.nlm.nih.gov/compound/60606	1.25	113665-84-2	N1([C@@H](c2c(Cl)cccc2)C(=O)OC)Cc2c(scc2)CC1	yes	test compound
Prestw-1702	Trimetozine	12478	https://pubchem.ncbi.nlm.nih.gov/compound/12478	1.25	635-41-6	COc1c(OC)cc(C(=O)N2CCOCC2)cc1OC	yes	test compound
Prestw-1703	1,8-Dihydroxyanthraquinone	2950	https://pubchem.ncbi.nlm.nih.gov/compound/2950	1.25	117-10-2	C1(c2c(C(c3c1c(O)ccc3)=O)cccc2O)=O	yes	test compound
Prestw-1704	Desonide	5311066	https://pubchem.ncbi.nlm.nih.gov/compound/5311066	1.25	638-94-8	[C@@]12([C@@]3([C@]([C@]4([C@@]([C@@]\5(\C(=C/C(\C=C5)=O)\CC4)C)([C@H](C3)O)[H])[H])(C[C@]1(OC(O2)(C)C)[H])[H])C)C(=O)CO	yes	test compound
Prestw-1705	Diatrizoic acid dihydrate	12598086	https://pubchem.ncbi.nlm.nih.gov/compound/12598086	1.25	50978-11-5	c1(c(c(c(c(c1I)NC(=O)C)I)NC(=O)C)I)C(=O)O	yes	test compound
Prestw-1706	Donepezil hydrochloride	5741	https://pubchem.ncbi.nlm.nih.gov/compound/5741	1.25	120011-70-3	c12C(C(Cc1cc(c(c2)OC)OC)CC1CCN(Cc2ccccc2)CC1)=O	yes	test compound
Prestw-1707	Doxapram hydrochloride	64648	https://pubchem.ncbi.nlm.nih.gov/compound/64648	1.25	7081-53-0	C1(C(C(CN1CC)CCN1CCOCC1)(c1ccccc1)c1ccccc1)=O	yes	test compound
Prestw-1708	(R)-Duloxetine hydrochloride	23656722	https://pubchem.ncbi.nlm.nih.gov/compound/23656722	1.25	116539-60-7	c1(sccc1)[C@H](Oc1c2c(ccc1)cccc2)CCNC	yes	test compound
Prestw-1709	Estramustine	259331	https://pubchem.ncbi.nlm.nih.gov/compound/259331	1.25	2998-57-4	[C@]12([C@]([C@]3([C@@](c4c(cc(OC(N(CCCl)CCCl)=O)cc4)CC3)(CC1)[H])[H])(CC[C@@H]2O)[H])C	yes	test compound
Prestw-1710	Ethoxzolamide	3295	https://pubchem.ncbi.nlm.nih.gov/compound/3295	1.25	452-35-7	c1(S(=O)(=O)N)nc2c(s1)cc(cc2)OCC	yes	test compound
Prestw-1711	Felbamate	3331	https://pubchem.ncbi.nlm.nih.gov/compound/3331	1.25	25451-15-4	C(OCC(COC(=O)N)c1ccccc1)(=O)N	yes	test compound
Prestw-1712	Flumethasone pivalate	443980	https://pubchem.ncbi.nlm.nih.gov/compound/443980	1.25	2002-29-1	[C@]\1\2([C@@]3([C@]([C@]4([C@@]([C@]([C@@H](C4)C)(C(COC(C(C)(C)C)=O)=O)O)(C[C@@H]3O)C)[H])(C[C@@H](/C1=C/C(\C=C2)=O)F)[H])F)C	yes	test compound
Prestw-1713	Fenoldopam	3341	https://pubchem.ncbi.nlm.nih.gov/compound/3341	1.25	67227-56-9	c12c(c(c(c(c1)O)O)Cl)CCNCC2c1ccc(cc1)O	yes	test compound
Prestw-1714	Adapalene	60164	https://pubchem.ncbi.nlm.nih.gov/compound/60164	1.25	106685-40-9	[C@@]12(c3cc(c4cc5c(cc(C(=O)O)cc5)cc4)ccc3OC)C[C@]3(C[C@@](C1)(C[C@@](C2)(C3)[H])[H])[H]	yes	test compound
Prestw-1715	Algestone acetophenide	102011	https://pubchem.ncbi.nlm.nih.gov/compound/102011	1.25	24356-94-3	[C@@]12([C@@]3([C@]([C@]4([C@@]([C@@]5(\C(=C/C(=O)CC5)\CC4)C)(CC3)[H])[H])(C[C@H]1OC(O2)(c1ccccc1)C)[H])C)C(=O)C	yes	test compound
Prestw-1716	Altrenogest	10041070	https://pubchem.ncbi.nlm.nih.gov/compound/10041070	1.25	850-52-2	C/1\2=C\3/C(=C\C(=O)CC3)/CC[C@]1([C@]1([C@](\C=C2)([C@](CC1)(O)CC=C)C)[H])[H]	yes	test compound
Prestw-1717	Aminacrine	7019	https://pubchem.ncbi.nlm.nih.gov/compound/7019	1.25	90-45-9	c1(c2c(nc3c1cccc3)cccc2)N	yes	test compound
Prestw-1718	Amlexanox	2161	https://pubchem.ncbi.nlm.nih.gov/compound/2161	1.25	68302-57-8	c12c(nc(c(c1)C(=O)O)N)Oc1c(C2=O)cc(cc1)C(C)C	yes	test compound
Prestw-1719	Amorolfine hydrochloride	54259	https://pubchem.ncbi.nlm.nih.gov/compound/54259	1.25	78613-38-4	N1(C[C@H](O[C@H](C1)C)C)CC(Cc1ccc(C(CC)(C)C)cc1)C	yes	test compound
Prestw-1720	Anagrelide	135409400	https://pubchem.ncbi.nlm.nih.gov/compound/135409400	1.25	68475-42-3	C\1=2/NC(CN1Cc1c(/N2)ccc(c1Cl)Cl)=O	yes	test compound
Prestw-1721	Avobenzone	51040	https://pubchem.ncbi.nlm.nih.gov/compound/51040	1.25	70356-09-1	C(C(c1ccc(C(C)(C)C)cc1)=O)C(c1ccc(cc1)OC)=O	yes	test compound
Prestw-1722	Azatadine maleate	5281066	https://pubchem.ncbi.nlm.nih.gov/compound/5281066	1.25	3978-86-7	C/1(\c2ncccc2CCc2c1cccc2)=C/1\CCN(CC1)C	yes	test compound
Prestw-1723	Benzoxiquine	6855	https://pubchem.ncbi.nlm.nih.gov/compound/6855	1.25	86-75-9	C(Oc1c2ncccc2ccc1)(=O)c1ccccc1	yes	test compound
Prestw-1726	Cefpiramide	636405	https://pubchem.ncbi.nlm.nih.gov/compound/636405	1.25	70797-11-4	N1/2C([C@H]([C@]1(SC/C(=C2/C(=O)O)/CSc1n(nnn1)C)[H])NC([C@H](NC(c1c(cc(nc1)C)O)=O)c1ccc(cc1)O)=O)=O	yes	test compound
Prestw-1727	Cefpodoxime proxetil	6526396	https://pubchem.ncbi.nlm.nih.gov/compound/6526396	1.25	87239-81-4	N1/2C([C@H]([C@]1(SC/C(=C2/C(OC(OC(=O)OC(C)C)C)=O)/COC)[H])NC(/C(/c1nc(sc1)N)=N\OC)=O)=O	yes	test compound
Prestw-1728	Cefprozil	6436628	https://pubchem.ncbi.nlm.nih.gov/compound/6436628	1.25	121123-17-9	N1\2C([C@H]([C@H]1SC\C(=C2\C(=O)O)\C=C\C)NC([C@@H](c1ccc(cc1)O)N)=O)=O	yes	test compound
Prestw-1729	Ceftibuten	5282242	https://pubchem.ncbi.nlm.nih.gov/compound/5282242	1.25	97519-39-6	N1\2C([C@H]([C@H]1SC\C=C2\C(=O)O)NC(\C(\c1nc(sc1)N)=C/CC(=O)O)=O)=O	yes	test compound
Prestw-1730	Cefuroxime axetil	6321416	https://pubchem.ncbi.nlm.nih.gov/compound/6321416	1.25	64544-07-6	N1\2C([C@H]([C@H]1SC\C(=C2\C(OC(OC(=O)C)C)=O)\COC(=O)N)NC(\C(\c1occc1)=N/OC)=O)=O	yes	test compound
Prestw-1731	Zoledronic acid hydrate	121586	https://pubchem.ncbi.nlm.nih.gov/compound/121586	1.25	165800-06-6	C(P(=O)(O)O)(P(=O)(O)O)(Cn1cncc1)O	yes	test compound
Prestw-1732	Tolcapone	4659569	https://pubchem.ncbi.nlm.nih.gov/compound/4659569	1.25	134308-13-7	c1([N+]([O-])=O)c(c(cc(c1)C(c1ccc(cc1)C)=O)O)O	yes	test compound
Prestw-1733	Nitazoxanide	41684	https://pubchem.ncbi.nlm.nih.gov/compound/41684	1.25	55981-09-4	c1(sc(NC(c2c(OC(=O)C)cccc2)=O)nc1)[N+]([O-])=O	yes	test compound
Prestw-1734	Rasagiline	3052776	https://pubchem.ncbi.nlm.nih.gov/compound/3052776	1.25	136236-51-6	C(#C)CN[C@H]1c2c(CC1)cccc2	yes	test compound
Prestw-1735	Valsartan	60846	https://pubchem.ncbi.nlm.nih.gov/compound/60846	1.25	137862-53-4	N([C@H](C(=O)O)C(C)C)(C(=O)CCCC)Cc1ccc(c2c(c3nnn[nH]3)cccc2)cc1	yes	test compound
Prestw-1736	Irbesartan	3749	https://pubchem.ncbi.nlm.nih.gov/compound/3749	1.25	138402-11-6	N\1(C(C2(\N=C1\CCCC)CCCC2)=O)Cc1ccc(c2c(c3nnn[nH]3)cccc2)cc1	yes	test compound
Prestw-1737	Indinavir sulfate	5462355	https://pubchem.ncbi.nlm.nih.gov/compound/5462355	1.25	157810-81-6	[C@@H]1(N(C[C@H](C[C@H](C(N[C@H]2c3c(C[C@H]2O)cccc3)=O)Cc2ccccc2)O)CCN(C1)Cc1cnccc1)C(NC(C)(C)C)=O	yes	test compound
Prestw-1738	Risedronic acid monohydrate	5245	https://pubchem.ncbi.nlm.nih.gov/compound/5245	1.25	105462-24-6	C(P(=O)(O)O)(P(=O)(O)O)(Cc1cnccc1)O	yes	test compound
Prestw-1739	Nevirapine	4463	https://pubchem.ncbi.nlm.nih.gov/compound/4463	1.25	129618-40-2	N1(c2c(C(Nc3c1nccc3C)=O)cccn2)C1CC1	yes	test compound
Prestw-1740	Besifloxacin hydrochloride	10178705	https://pubchem.ncbi.nlm.nih.gov/compound/10178705	1.25	141388-76-3	N\1(c2c(C(\C(=C1)\C(=O)O)=O)cc(c(c2Cl)N1C[C@H](N)CCCC1)F)C1CC1	yes	test compound
Prestw-1741	Loteprednol etabonate	444025	https://pubchem.ncbi.nlm.nih.gov/compound/444025	1.25	82034-46-6	[C@]12([C@](C(OCCl)=O)(OC(=O)OCC)CC[C@]1([C@]1([C@@]([C@@]\3(\C(=C/C(\C=C3)=O)\CC1)C)([C@H](C2)O)[H])[H])[H])C	yes	test compound
Prestw-1743	Dofetilide	71329	https://pubchem.ncbi.nlm.nih.gov/compound/71329	1.25	115256-11-6	S(Nc1ccc(cc1)OCCN(CCc1ccc(NS(=O)(=O)C)cc1)C)(=O)(=O)C	yes	test compound
Prestw-1744	Tolterodine tartrate	443878	https://pubchem.ncbi.nlm.nih.gov/compound/443878	1.25	209747-05-7	c1([C@H](CCN(C(C)C)C(C)C)c2ccccc2)c(ccc(c1)C)O	yes	test compound
Prestw-1745	Cisatracurium besylate	47319	https://pubchem.ncbi.nlm.nih.gov/compound/47319	1.25	64228-79-1	[N@@+]1([C@@H](c2c(cc(c(c2)OC)OC)CC1)Cc1cc(c(cc1)OC)OC)(CCC(=O)OCCCCCOC(CC[N@@+]1([C@@H](c2c(cc(c(c2)OC)OC)CC1)Cc1cc(c(cc1)OC)OC)C)=O)C	yes	test compound
Prestw-1746	Lodoxamide	44564	https://pubchem.ncbi.nlm.nih.gov/compound/44564	1.25	53882-12-5	c1(c(c(NC(C(=O)O)=O)cc(C#N)c1)Cl)NC(C(=O)O)=O	yes	test compound
Prestw-1748	Nateglinide	5311309	https://pubchem.ncbi.nlm.nih.gov/compound/5311309	1.25	105816-04-4	C(N[C@@H](C(=O)O)Cc1ccccc1)([C@H]1CC[C@@H](CC1)C(C)C)=O	yes	test compound
Prestw-1749	Silodosin	5312125	https://pubchem.ncbi.nlm.nih.gov/compound/5312125	1.25	160970-54-7	c1(c2c(cc(c1)C[C@H](NCCOc1c(OCC(F)(F)F)cccc1)C)CCN2CCCO)C(=O)N	yes	test compound
Prestw-1750	Terbinafine	1549008	https://pubchem.ncbi.nlm.nih.gov/compound/1549008	1.25	91161-71-6	C(#CC(C)(C)C)/C=C/CN(Cc1c2c(ccc1)cccc2)C	yes	test compound
Prestw-1751	Brimonidine L-Tartrate	54405	https://pubchem.ncbi.nlm.nih.gov/compound/54405	1.25	70359-46-5	c1(c2nccnc2ccc1N\C\1=N\CCN1)Br	yes	test compound
Prestw-1752	Epirubicin hydrochloride	65348	https://pubchem.ncbi.nlm.nih.gov/compound/65348	1.25	56390-09-1	c12c(C(c3c(C1=O)cccc3OC)=O)c(c1c(c2O)C[C@](C[C@@]1(O[C@H]1O[C@H]([C@@H]([C@H](C1)N)O)C)[H])(C(=O)CO)O)O	yes	test compound
Prestw-1753	Tegafur	5386	https://pubchem.ncbi.nlm.nih.gov/compound/5386	1.25	17902-23-7	N/1(C(NC(/C(=C1)/F)=O)=O)C1OCCC1	yes	test compound
Prestw-1756	Lofepramine	3947	https://pubchem.ncbi.nlm.nih.gov/compound/3947	1.25	23047-25-8	N1(c2c(CCc3c1cccc3)cccc2)CCCN(CC(c1ccc(cc1)Cl)=O)C	yes	test compound
Prestw-1758	Pantoprazole sodium	23692777	https://pubchem.ncbi.nlm.nih.gov/compound/23692777	1.25	138786-67-1	c1([n-]c2c(n1)cc(OC(F)F)cc2)S(Cc1c(c(ccn1)OC)OC)=O	yes	test compound
Prestw-1759	Valdecoxib	119607	https://pubchem.ncbi.nlm.nih.gov/compound/119607	1.25	181695-72-7	S(c1ccc(c2c(noc2C)c2ccccc2)cc1)(=O)(=O)N	yes	test compound
Prestw-1760	Tegaserod maleate	135413539	https://pubchem.ncbi.nlm.nih.gov/compound/135413539	1.25	189188-57-6	c1(c2c([nH]c1)ccc(c2)OC)\C=N\NC(=N)NCCCCC	yes	test compound
Prestw-1761	Rizatriptan benzoate	77997	https://pubchem.ncbi.nlm.nih.gov/compound/77997	1.25	145202-66-0	n1cnn(c1)Cc1cc2c(c[nH]c2cc1)CCN(C)C	yes	test compound
Prestw-1762	Ezetimibe	150311	https://pubchem.ncbi.nlm.nih.gov/compound/150311	1.25	163222-33-1	N1(C([C@@H]([C@H]1c1ccc(cc1)O)CC[C@@H](c1ccc(cc1)F)O)=O)c1ccc(cc1)F	yes	test compound
Prestw-1763	Actarit	2018	https://pubchem.ncbi.nlm.nih.gov/compound/2018	1.25	18699-02-0	C(Nc1ccc(CC(=O)O)cc1)(=O)C	yes	test compound
Prestw-1764	Nelfinavir mesylate	64142	https://pubchem.ncbi.nlm.nih.gov/compound/64142	1.25	159989-65-8	N1([C@H](C(NC(C)(C)C)=O)C[C@]2([C@@](C1)(CCCC2)[H])[H])C[C@H]([C@@H](NC(c1c(c(O)ccc1)C)=O)CSc1ccccc1)O	yes	test compound
Prestw-1765	Latanoprost	10477939	https://pubchem.ncbi.nlm.nih.gov/compound/10477939	1.25	145773-22-4	[C@H]1([C@H]([C@H](C[C@H]1O)O)C\C=C/CCCC(=O)OC(C)C)CC[C@H](CCc1ccccc1)O	yes	test compound
Prestw-1766	Benidipine hydrochloride	656667	https://pubchem.ncbi.nlm.nih.gov/compound/656667	1.25	91599-74-5	C=1(\[C@@H](\C(=C(/N/C1/C)\C)\C(=O)OC)c1cc([N+]([O-])=O)ccc1)/C(O[C@H]1CN(Cc2ccccc2)CCC1)=O	yes	test compound
Prestw-1768	Triclabendazole	50248	https://pubchem.ncbi.nlm.nih.gov/compound/50248	1.25	68786-66-3	n1c([nH]c2c1cc(c(c2)Oc1c(c(Cl)ccc1)Cl)Cl)SC	yes	test compound
Prestw-1769	Enalaprilat dihydrate	6917719	https://pubchem.ncbi.nlm.nih.gov/compound/6917719	1.25	84680-54-6	N1(C([C@@H](N[C@H](C(=O)O)CCc2ccccc2)C)=O)[C@H](C(=O)O)CCC1	yes	test compound
Prestw-1770	Perospirone	115368	https://pubchem.ncbi.nlm.nih.gov/compound/115368	1.25	150915-41-6	N1(C([C@@]2([C@](C1=O)(CCCC2)[H])[H])=O)CCCCN1CCN(c2nsc3c2cccc3)CC1	yes	test compound
Prestw-1771	Carmofur	2577	https://pubchem.ncbi.nlm.nih.gov/compound/2577	1.25	61422-45-5	N/1(C(NC(/C(=C1)/F)=O)=O)C(=O)NCCCCCC	yes	test compound
Prestw-1772	Ampiroxicam	2176	https://pubchem.ncbi.nlm.nih.gov/compound/2176	1.25	99464-64-9	S1(N(/C(=C(\c2c1cccc2)/OC(OC(=O)OCC)C)/C(Nc1ncccc1)=O)C)(=O)=O	yes	test compound
Prestw-1773	Ipriflavone	3747	https://pubchem.ncbi.nlm.nih.gov/compound/3747	1.25	35212-22-7	C=1(\C(c2c(O/C1)cc(OC(C)C)cc2)=O)/c1ccccc1	yes	test compound
Prestw-1774	Nifekalant	4486	https://pubchem.ncbi.nlm.nih.gov/compound/4486	1.25	130636-43-0	C1(N(/C(=C\C(N1C)=O)/NCCN(CCCc1ccc([N+]([O-])=O)cc1)CCO)C)=O	yes	test compound
Prestw-1775	Lomerizine hydrochloride	122125	https://pubchem.ncbi.nlm.nih.gov/compound/122125	1.25	101477-54-7	c1(c(c(CN2CCN(C(c3ccc(cc3)F)c3ccc(cc3)F)CC2)ccc1OC)OC)OC	yes	test compound
Prestw-1776	Phenprobamate	4770	https://pubchem.ncbi.nlm.nih.gov/compound/4770	1.25	673-31-4	C(=O)(N)OCCCc1ccccc1	yes	test compound
Prestw-1777	Trimebutine	5573	https://pubchem.ncbi.nlm.nih.gov/compound/5573	1.25	39133-31-8	c1(c(cc(C(OCC(N(C)C)(c2ccccc2)CC)=O)cc1OC)OC)OC	yes	test compound
Prestw-1778	Troxipide	5597	https://pubchem.ncbi.nlm.nih.gov/compound/5597	1.25	99777-81-8	C(c1cc(c(c(c1)OC)OC)OC)(NC1CNCCC1)=O	yes	test compound
Prestw-1780	Oxymetholone	5281034	https://pubchem.ncbi.nlm.nih.gov/compound/5281034	1.25	434-07-1	[C@]12([C@@]3([C@]([C@]4([C@@]([C@](CC4)(O)C)(CC3)C)[H])(CC[C@]1(CC(/C(/C2)=C/O)=O)[H])[H])[H])C	yes	test compound
Prestw-1781	Alosetron hydrochloride	60758	https://pubchem.ncbi.nlm.nih.gov/compound/60758	1.25	122852-69-1	c12c(n(c3c1cccc3)C)CCN(C2=O)Cc1nc[nH]c1C	yes	test compound
Prestw-1782	Ritonavir	392622	https://pubchem.ncbi.nlm.nih.gov/compound/392622	1.25	155213-67-5	n1c(scc1CN(C(N[C@H](C(N[C@H](C[C@@H]([C@@H](NC(=O)OCc1scnc1)Cc1ccccc1)O)Cc1ccccc1)=O)C(C)C)=O)C)C(C)C	yes	test compound
Prestw-1783	Palonosetron hydrochloride	6918303	https://pubchem.ncbi.nlm.nih.gov/compound/6918303	1.25	135729-62-3	N1(C(c2c3[C@@](C1)(CCCc3ccc2)[H])=O)[C@@H]1CN2CC[C@@]1(CC2)[H]	yes	test compound
Prestw-1784	Ubenimex	72172	https://pubchem.ncbi.nlm.nih.gov/compound/72172	1.25	58970-76-6	C([C@H]([C@@H](Cc1ccccc1)N)O)(N[C@H](C(=O)O)CC(C)C)=O	yes	test compound
Prestw-1785	Phenothiazine	7108	https://pubchem.ncbi.nlm.nih.gov/compound/7108	1.25	92-84-2	N1c2c(Sc3c1cccc3)cccc2	yes	test compound
Prestw-1786	Enrofloxacin	71188	https://pubchem.ncbi.nlm.nih.gov/compound/71188	1.25	93106-60-6	C=1(/C(c2c(N(\C1)C1CC1)cc(N1CCN(CC1)CC)c(c2)F)=O)\C(=O)O	yes	test compound
Prestw-1787	Homoveratrylamine	8421	https://pubchem.ncbi.nlm.nih.gov/compound/8421	1.25	120-20-7	c1(c(ccc(c1)CCN)OC)OC	yes	test compound
Prestw-1788	Milnacipran hydrochloride	163701	https://pubchem.ncbi.nlm.nih.gov/compound/163701	1.25	101152-94-7	[C@]1([C@H](C1)CN)(C(N(CC)CC)=O)c1ccccc1	yes	test compound
Prestw-1791	Pregabalin	5486971	https://pubchem.ncbi.nlm.nih.gov/compound/5486971	1.25	148553-50-8	C(=O)(C[C@H](CC(C)C)CN)O	yes	test compound
Prestw-1792	Pidotimod	65944	https://pubchem.ncbi.nlm.nih.gov/compound/65944	1.25	121808-62-6	N1(C([C@]2(NC(=O)CC2)[H])=O)[C@](C(=O)O)(CSC1)[H]	yes	test compound
Prestw-1793	Raltitrexed	104758	https://pubchem.ncbi.nlm.nih.gov/compound/104758	1.25	112887-68-0	C1(c2c(/N=C(\N1)/C)ccc(c2)CN(c1sc(C(N[C@H](C(=O)O)CCC(=O)O)=O)cc1)C)=O	yes	test compound
Prestw-1794	Pemetrexed disodium	135564527	https://pubchem.ncbi.nlm.nih.gov/compound/135564527	1.25	357166-30-4	c12/N=C(\NC(c1c(c[nH]2)CCc1ccc(C(N[C@H](C([O-])=O)CCC([O-])=O)=O)cc1)=O)/N	yes	test compound
Prestw-1795	Mupirocin	446596	https://pubchem.ncbi.nlm.nih.gov/compound/446596	1.25	12650-69-0	CC(=CC(=O)OCCCCCCCCC(=O)O)CC1OCC(C(C1O)O)CC1C(C(C(C)O)C)O1	yes	test compound
Prestw-1796	Delavirdine	5625	https://pubchem.ncbi.nlm.nih.gov/compound/5625	1.25	136817-59-9	CS(Nc1cc2cc([nH]c2cc1)C(=O)N1CCN(CC1)c1ncccc1NC(C)C)(=O)=O	yes	test compound
Prestw-1797	Grepafloxacin	72474	https://pubchem.ncbi.nlm.nih.gov/compound/72474	1.25	146863-02-7	OC(C1=CN(c2cc(c(F)c(C)c2C1=O)N1CCNC(C1)C)C1CC1)=O	yes	test compound
Prestw-1798	Mirabegron	9865528	https://pubchem.ncbi.nlm.nih.gov/compound/9865528	1.25	223673-61-8	OC(c1ccccc1)CNCCc1ccc(NC(Cc2csc(n2)N)=O)cc1	yes	test compound
Prestw-1799	Tigecycline	5282044	https://pubchem.ncbi.nlm.nih.gov/compound/5282044	1.25	220620-09-7	O=C(CNC(C)(C)C)Nc1c(O)c2C(=O)C=3C(Cc2c(c1)N(C)C)CC1C(O)(C3O)C(=O)C(=C(O)C1N(C)C)C(=O)N	yes	test compound
Prestw-1800	Zolmitriptan	60857	https://pubchem.ncbi.nlm.nih.gov/compound/60857	1.25	139264-17-8	O=C1NC(Cc2ccc3[nH]cc(CCN(C)C)c3c2)CO1	yes	test compound
Prestw-1801	Ciclesonide	6918155	https://pubchem.ncbi.nlm.nih.gov/compound/6918155	1.25	126544-47-6	OC1CC2(C)C(C3C1C1(C=CC(C=C1CC3)=O)C)CC1C2(OC(C2CCCCC2)O1)C(COC(C(C)C)=O)=O	yes	test compound
Prestw-1802	Darunavir	23725083	https://pubchem.ncbi.nlm.nih.gov/compound/23725083	1.25	635728-49-3	O=S(N(CC(C)C)CC(O)C(NC(=O)OC1COC2OCCC12)Cc1ccccc1)(c1ccc(N)cc1)=O	yes	test compound
Prestw-1803	Methicillin sodium	23678596	https://pubchem.ncbi.nlm.nih.gov/compound/23678596	1.25	7246-14-2	OC1C(n2cnc3c(OC)nc(nc23)N)OC(CO)C1O	yes	test compound
Prestw-1804	Nelarabine	3011155	https://pubchem.ncbi.nlm.nih.gov/compound/3011155	1.25	121032-29-9	COc1c(c(OC)ccc1)C(NC1C2N(C(C([O-])=O)C(C)(C)S2)C1=O)=O.[Na+]	yes	test compound
