## Supplementary Table 2 for "High-content image-based drug screen identifies a clinical compound against cell transmission of adenovirus"

virus	compoundIdentifier	setPlate	replicate	wellRow	wellColumn	plate	numberOfNuclei	numberOfInfectedNuclei	infectionIndex	numberOfPlaques	totalVirusIntensity
HAdV-C2-dE3B-GFP	DMSO	A	1	A	1	p1	33545	26095	0.77791027	36	10367032996
HAdV-C2-dE3B-GFP	DMSO	A	1	A	2	p1	36605	26428	0.721977872	26	9936894065
HAdV-C2-dE3B-GFP	1	A	1	A	3	p1	34083	20881	0.612651468	25	8379470269
HAdV-C2-dE3B-GFP	17	A	1	A	4	p1	36920	22515	0.609832069	28	7494205616
HAdV-C2-dE3B-GFP	33	A	1	A	5	p1	37161	29615	0.79693765	32	11228251591
HAdV-C2-dE3B-GFP	49	A	1	A	6	p1	18508	12339	0.666684677	25	6014925384
HAdV-C2-dE3B-GFP	65	A	1	A	7	p1	37206	24179	0.649868301	32	8456902713
HAdV-C2-dE3B-GFP	81	A	1	A	8	p1	32198	19311	0.599757749	26	7752567606
HAdV-C2-dE3B-GFP	97	A	1	A	9	p1	36135	24576	0.680116231	24	9087203896
HAdV-C2-dE3B-GFP	113	A	1	A	10	p1	33535	22036	0.657104518	34	8616506651
HAdV-C2-dE3B-GFP	129	A	1	A	11	p1	33448	24638	0.736606075	32	9781528058
HAdV-C2-dE3B-GFP	145	A	1	A	12	p1	36034	20792	0.577010601	16	7370656750
HAdV-C2-dE3B-GFP	161	A	1	A	13	p1	30220	17737	0.586929186	28	7416744580
HAdV-C2-dE3B-GFP	177	A	1	A	14	p1	17250	14094	0.817043478	27	7008412940
HAdV-C2-dE3B-GFP	193	A	1	A	15	p1	36184	26328	0.727614415	24	10023960049
HAdV-C2-dE3B-GFP	209	A	1	A	16	p1	33665	18571	0.55164117	22	6809449133
HAdV-C2-dE3B-GFP	225	A	1	A	17	p1	33288	19662	0.590663302	19	7511448865
HAdV-C2-dE3B-GFP	241	A	1	A	18	p1	32201	18999	0.590012733	26	7497133766
HAdV-C2-dE3B-GFP	257	A	1	A	19	p1	34245	25944	0.75759965	25	10004510783
HAdV-C2-dE3B-GFP	273	A	1	A	20	p1	35578	20069	0.564084547	20	7374718089
HAdV-C2-dE3B-GFP	289	A	1	A	21	p1	31972	23135	0.723601902	25	9790735105
HAdV-C2-dE3B-GFP	305	A	1	A	22	p1	34972	19973	0.571114034	21	7589735758
HAdV-C2-dE3B-GFP	DFT	A	1	A	23	p1	26505	2253	0.08500283	0	2228225045
HAdV-C2-dE3B-GFP	DFT	A	1	A	24	p1	24148	2026	0.083899288	0	2107662889
HAdV-C2-dE3B-GFP	DMSO	A	1	B	1	p1	34815	23420	0.672698549	28	9702589041
HAdV-C2-dE3B-GFP	DMSO	A	1	B	2	p1	38765	22959	0.59226106	24	7708310863
HAdV-C2-dE3B-GFP	2	A	1	B	3	p1	36659	24434	0.666521182	30	8999555996
HAdV-C2-dE3B-GFP	18	A	1	B	4	p1	32184	16812	0.522371365	17	6735720939
HAdV-C2-dE3B-GFP	34	A	1	B	5	p1	37042	24824	0.670158199	25	9131284744
HAdV-C2-dE3B-GFP	50	A	1	B	6	p1	34193	15029	0.439534408	16	5919179678
HAdV-C2-dE3B-GFP	66	A	1	B	7	p1	36337	18350	0.504994909	26	6412344684
HAdV-C2-dE3B-GFP	82	A	1	B	8	p1	34386	23018	0.669400337	26	8490300613
HAdV-C2-dE3B-GFP	98	A	1	B	9	p1	35841	24298	0.677938674	33	8862046065
HAdV-C2-dE3B-GFP	114	A	1	B	10	p1	37644	27920	0.741685262	24	10239257782
HAdV-C2-dE3B-GFP	130	A	1	B	11	p1	3758	930	0.24747206	0	2129660320
HAdV-C2-dE3B-GFP	146	A	1	B	12	p1	35275	21762	0.616924167	29	8452931099
HAdV-C2-dE3B-GFP	162	A	1	B	13	p1	34625	24960	0.720866426	30	10318223896
HAdV-C2-dE3B-GFP	178	A	1	B	14	p1	38414	23869	0.621362003	21	8051823026
HAdV-C2-dE3B-GFP	194	A	1	B	15	p1	34324	24045	0.700530241	31	9405532038
HAdV-C2-dE3B-GFP	210	A	1	B	16	p1	33196	21565	0.649626461	30	8667623707
HAdV-C2-dE3B-GFP	226	A	1	B	17	p1	34949	21507	0.615382414	22	7578891391
HAdV-C2-dE3B-GFP	242	A	1	B	18	p1	34236	21870	0.638801262	22	8241119420
HAdV-C2-dE3B-GFP	258	A	1	B	19	p1	35618	23022	0.646358583	22	8717017314
HAdV-C2-dE3B-GFP	274	A	1	B	20	p1	37508	22194	0.591713768	22	7797078906
HAdV-C2-dE3B-GFP	290	A	1	B	21	p1	32316	19351	0.598805545	29	8040303266
HAdV-C2-dE3B-GFP	306	A	1	B	22	p1	35647	22827	0.640362443	20	8044862014
HAdV-C2-dE3B-GFP	DFT	A	1	B	23	p1	28348	2516	0.088754057	0	2671068732
HAdV-C2-dE3B-GFP	DFT	A	1	B	24	p1	28026	2170	0.077428102	0	2205144993
HAdV-C2-dE3B-GFP	DMSO	A	1	C	1	p1	36274	22488	0.619948172	27	8621687880
HAdV-C2-dE3B-GFP	DMSO	A	1	C	2	p1	37641	22296	0.592332829	20	7931812674
HAdV-C2-dE3B-GFP	3	A	1	C	3	p1	11389	7784	0.683466503	33	5713212725
HAdV-C2-dE3B-GFP	19	A	1	C	4	p1	38740	21321	0.550361384	22	7564014102
HAdV-C2-dE3B-GFP	35	A	1	C	5	p1	36000	29725	0.825694444	34	11822913126
HAdV-C2-dE3B-GFP	51	A	1	C	6	p1	36450	21558	0.591440329	25	7796684555
HAdV-C2-dE3B-GFP	67	A	1	C	7	p1	36861	23103	0.62675999	21	7903706119
HAdV-C2-dE3B-GFP	83	A	1	C	8	p1	33697	19089	0.566489598	28	7483457890
HAdV-C2-dE3B-GFP	99	A	1	C	9	p1	37103	18408	0.496132388	23	6823925864
HAdV-C2-dE3B-GFP	115	A	1	C	10	p1	35108	28145	0.801669135	31	11108341572
HAdV-C2-dE3B-GFP	131	A	1	C	11	p1	36566	21995	0.601515069	30	7864769791
HAdV-C2-dE3B-GFP	147	A	1	C	12	p1	36605	22051	0.602404043	23	7801639252
HAdV-C2-dE3B-GFP	163	A	1	C	13	p1	38364	21332	0.556042123	17	6794938327
HAdV-C2-dE3B-GFP	179	A	1	C	14	p1	29340	14478	0.493456033	24	6729532225
HAdV-C2-dE3B-GFP	195	A	1	C	15	p1	35157	18902	0.537645419	25	7074815599
HAdV-C2-dE3B-GFP	211	A	1	C	16	p1	34427	16810	0.488279548	21	5958743192
HAdV-C2-dE3B-GFP	227	A	1	C	17	p1	35432	18481	0.521590653	20	6715700586
HAdV-C2-dE3B-GFP	243	A	1	C	18	p1	34377	20234	0.588591209	23	7649776552
HAdV-C2-dE3B-GFP	259	A	1	C	19	p1	34926	19938	0.570864113	26	7823845687
HAdV-C2-dE3B-GFP	275	A	1	C	20	p1	35180	16392	0.465946561	27	6083658363
HAdV-C2-dE3B-GFP	291	A	1	C	21	p1	35948	19169	0.533242461	28	6610026546
HAdV-C2-dE3B-GFP	307	A	1	C	22	p1	38353	25787	0.672359398	25	8380522519
HAdV-C2-dE3B-GFP	DFT	A	1	C	23	p1	28955	2670	0.092212053	0	2716597728
HAdV-C2-dE3B-GFP	DFT	A	1	C	24	p1	27458	2158	0.07859276	0	2273257351
HAdV-C2-dE3B-GFP	DMSO	A	1	D	1	p1	34544	20077	0.581200787	23	8064375194
HAdV-C2-dE3B-GFP	DMSO	A	1	D	2	p1	37501	21933	0.584864404	26	7410525127
HAdV-C2-dE3B-GFP	4	A	1	D	3	p1	34621	21761	0.628549146	26	8650959564
HAdV-C2-dE3B-GFP	20	A	1	D	4	p1	38455	26525	0.68976726	26	9256404919
HAdV-C2-dE3B-GFP	36	A	1	D	5	p1	40007	22324	0.55800235	28	6885017827
HAdV-C2-dE3B-GFP	52	A	1	D	6	p1	36225	21866	0.603616287	25	8069987127
HAdV-C2-dE3B-GFP	68	A	1	D	7	p1	37630	23784	0.632048897	26	8200343685
HAdV-C2-dE3B-GFP	84	A	1	D	8	p1	34197	25712	0.75187882	26	10515824587
HAdV-C2-dE3B-GFP	100	A	1	D	9	p1	37191	25988	0.698771208	28	9242230415
HAdV-C2-dE3B-GFP	116	A	1	D	10	p1	36823	19115	0.519104907	24	6642972468
HAdV-C2-dE3B-GFP	132	A	1	D	11	p1	36424	22985	0.631039974	29	8366035061
HAdV-C2-dE3B-GFP	148	A	1	D	12	p1	37211	25385	0.68219075	37	9028747631
HAdV-C2-dE3B-GFP	164	A	1	D	13	p1	35747	16362	0.457716731	20	5918535860
HAdV-C2-dE3B-GFP	180	A	1	D	14	p1	36094	22435	0.621571452	22	7671451923
HAdV-C2-dE3B-GFP	196	A	1	D	15	p1	35343	22097	0.625215743	25	7973854665
HAdV-C2-dE3B-GFP	212	A	1	D	16	p1	34618	17363	0.501559882	17	6719189922
HAdV-C2-dE3B-GFP	228	A	1	D	17	p1	38040	22965	0.603706625	25	7189122130
HAdV-C2-dE3B-GFP	244	A	1	D	18	p1	34936	24689	0.706692237	26	9268869850
HAdV-C2-dE3B-GFP	260	A	1	D	19	p1	36740	23743	0.646243876	21	8140202539
HAdV-C2-dE3B-GFP	276	A	1	D	20	p1	36361	26313	0.723659965	23	9488732681
HAdV-C2-dE3B-GFP	292	A	1	D	21	p1	36700	21777	0.593378747	27	8152435278
HAdV-C2-dE3B-GFP	308	A	1	D	22	p1	36682	26629	0.725941879	24	9321743758
HAdV-C2-dE3B-GFP	DFT	A	1	D	23	p1	29374	2621	0.089228569	0	2768932005
HAdV-C2-dE3B-GFP	DFT	A	1	D	24	p1	26784	2307	0.086133513	0	2419471660
HAdV-C2-dE3B-GFP	DMSO	A	1	E	1	p1	35375	21781	0.615717314	24	8179003314
HAdV-C2-dE3B-GFP	DMSO	A	1	E	2	p1	38377	29870	0.778330771	25	10635835603
HAdV-C2-dE3B-GFP	5	A	1	E	3	p1	37003	21862	0.590816961	28	7423175791
HAdV-C2-dE3B-GFP	21	A	1	E	4	p1	39224	24384	0.621660208	30	7642233569
HAdV-C2-dE3B-GFP	37	A	1	E	5	p1	40042	27480	0.686279407	30	8855043371
HAdV-C2-dE3B-GFP	53	A	1	E	6	p1	37624	24445	0.649718265	22	8712341350
HAdV-C2-dE3B-GFP	69	A	1	E	7	p1	39376	28251	0.717467493	29	9453177228
HAdV-C2-dE3B-GFP	85	A	1	E	8	p1	38044	27300	0.717590159	34	8805135846
HAdV-C2-dE3B-GFP	101	A	1	E	9	p1	38573	32400	0.839965779	35	11751215420
HAdV-C2-dE3B-GFP	117	A	1	E	10	p1	38221	32278	0.844509563	31	11898767673
HAdV-C2-dE3B-GFP	133	A	1	E	11	p1	36545	19143	0.523819948	23	6559597973
HAdV-C2-dE3B-GFP	149	A	1	E	12	p1	39348	27770	0.705753787	29	9391897891
HAdV-C2-dE3B-GFP	165	A	1	E	13	p1	38349	30076	0.784270776	27	10455757090
HAdV-C2-dE3B-GFP	181	A	1	E	14	p1	36732	24024	0.654034629	28	8701288120
HAdV-C2-dE3B-GFP	197	A	1	E	15	p1	36102	26918	0.745609662	31	10168133049
HAdV-C2-dE3B-GFP	213	A	1	E	16	p1	36795	20679	0.562005707	26	6965254648
HAdV-C2-dE3B-GFP	229	A	1	E	17	p1	35575	23657	0.664989459	33	8693018190
HAdV-C2-dE3B-GFP	245	A	1	E	18	p1	15825	12991	0.820916272	26	6069909014
HAdV-C2-dE3B-GFP	261	A	1	E	19	p1	38362	21346	0.556436057	22	6958557884
HAdV-C2-dE3B-GFP	277	A	1	E	20	p1	38220	23972	0.627210884	31	8083838660
HAdV-C2-dE3B-GFP	293	A	1	E	21	p1	36083	25326	0.701881773	24	9254858095
HAdV-C2-dE3B-GFP	309	A	1	E	22	p1	37756	20443	0.541450366	20	6555165440
HAdV-C2-dE3B-GFP	DFT	A	1	E	23	p1	28741	2546	0.088584252	0	2539610999
HAdV-C2-dE3B-GFP	DFT	A	1	E	24	p1	25392	2067	0.081403592	0	2244227659
HAdV-C2-dE3B-GFP	DMSO	A	1	F	1	p1	36900	25152	0.681626016	26	9087838022
HAdV-C2-dE3B-GFP	DMSO	A	1	F	2	p1	37454	22520	0.601270892	29	8088985677
HAdV-C2-dE3B-GFP	6	A	1	F	3	p1	37732	25741	0.682206085	26	9382279241
HAdV-C2-dE3B-GFP	22	A	1	F	4	p1	38361	23958	0.624540549	25	8435579702
HAdV-C2-dE3B-GFP	38	A	1	F	5	p1	36307	22078	0.608092103	35	8183583348
HAdV-C2-dE3B-GFP	54	A	1	F	6	p1	41283	30697	0.743574837	32	8794640899
HAdV-C2-dE3B-GFP	70	A	1	F	7	p1	36855	25406	0.689350156	30	9306797975
HAdV-C2-dE3B-GFP	86	A	1	F	8	p1	40243	31778	0.789652859	29	10337914280
HAdV-C2-dE3B-GFP	102	A	1	F	9	p1	39984	25118	0.628201281	23	7737620031
HAdV-C2-dE3B-GFP	118	A	1	F	10	p1	38895	28832	0.741277799	26	9748213999
HAdV-C2-dE3B-GFP	134	A	1	F	11	p1	38771	28511	0.735369219	28	9677985084
HAdV-C2-dE3B-GFP	150	A	1	F	12	p1	40980	26588	0.648804295	31	7750732034
HAdV-C2-dE3B-GFP	166	A	1	F	13	p1	37981	20677	0.544403781	22	6813242772
HAdV-C2-dE3B-GFP	182	A	1	F	14	p1	38534	28250	0.733118804	27	8895505007
HAdV-C2-dE3B-GFP	198	A	1	F	15	p1	38589	25291	0.655394024	28	8142797369
HAdV-C2-dE3B-GFP	214	A	1	F	16	p1	35628	29846	0.837711912	30	11423161112
HAdV-C2-dE3B-GFP	230	A	1	F	17	p1	39531	28932	0.731881308	36	9648516452
HAdV-C2-dE3B-GFP	246	A	1	F	18	p1	37125	27510	0.741010101	28	9865020145
HAdV-C2-dE3B-GFP	262	A	1	F	19	p1	40775	29658	0.727357449	25	9033005071
HAdV-C2-dE3B-GFP	278	A	1	F	20	p1	8737	51	0.005837244	0	774011094
HAdV-C2-dE3B-GFP	294	A	1	F	21	p1	36041	26799	0.743569823	33	10605249510
HAdV-C2-dE3B-GFP	310	A	1	F	22	p1	35612	17741	0.498174773	20	6263425987
HAdV-C2-dE3B-GFP	DFT	A	1	F	23	p1	28583	2225	0.077843473	0	2231294785
HAdV-C2-dE3B-GFP	DFT	A	1	F	24	p1	28059	2296	0.081827578	0	2219213255
HAdV-C2-dE3B-GFP	DMSO	A	1	G	1	p1	36934	22355	0.605268858	23	7761898674
HAdV-C2-dE3B-GFP	DMSO	A	1	G	2	p1	38942	25950	0.666375636	25	8575683790
HAdV-C2-dE3B-GFP	7	A	1	G	3	p1	39041	26737	0.684844138	25	9588481185
HAdV-C2-dE3B-GFP	23	A	1	G	4	p1	36461	28823	0.790515894	29	11028569358
HAdV-C2-dE3B-GFP	39	A	1	G	5	p1	38546	26038	0.675504592	33	8989783399
HAdV-C2-dE3B-GFP	55	A	1	G	6	p1	39504	25588	0.647731875	29	7808738692
HAdV-C2-dE3B-GFP	71	A	1	G	7	p1	39251	21563	0.5493618	22	7050109324
HAdV-C2-dE3B-GFP	87	A	1	G	8	p1	38011	29090	0.76530478	32	10299494646
HAdV-C2-dE3B-GFP	103	A	1	G	9	p1	38803	25636	0.660670567	26	8754549390
HAdV-C2-dE3B-GFP	119	A	1	G	10	p1	36154	24663	0.682165182	31	9156235657
HAdV-C2-dE3B-GFP	135	A	1	G	11	p1	40012	26238	0.655753274	22	8166386573
HAdV-C2-dE3B-GFP	151	A	1	G	12	p1	38807	28714	0.739918056	29	9663065198
HAdV-C2-dE3B-GFP	167	A	1	G	13	p1	37538	22500	0.599392615	26	7565371889
HAdV-C2-dE3B-GFP	183	A	1	G	14	p1	39047	25758	0.659666556	33	8224932363
HAdV-C2-dE3B-GFP	199	A	1	G	15	p1	37765	26396	0.698954058	24	8760215603
HAdV-C2-dE3B-GFP	215	A	1	G	16	p1	38468	26269	0.682879276	31	8896091216
HAdV-C2-dE3B-GFP	231	A	1	G	17	p1	40032	27301	0.681979416	27	9258791709
HAdV-C2-dE3B-GFP	247	A	1	G	18	p1	38568	25453	0.659951255	24	8240414872
HAdV-C2-dE3B-GFP	263	A	1	G	19	p1	38536	20987	0.54460764	28	7022019075
HAdV-C2-dE3B-GFP	279	A	1	G	20	p1	35861	21576	0.601656396	19	7776349981
HAdV-C2-dE3B-GFP	295	A	1	G	21	p1	40458	31016	0.766622176	27	9872630879
HAdV-C2-dE3B-GFP	311	A	1	G	22	p1	37641	20830	0.553385936	21	7138279175
HAdV-C2-dE3B-GFP	DFT	A	1	G	23	p1	28900	2374	0.082145329	0	2437724278
HAdV-C2-dE3B-GFP	DFT	A	1	G	24	p1	27183	2356	0.086671817	0	2419198383
HAdV-C2-dE3B-GFP	DMSO	A	1	H	1	p1	33909	17350	0.51166357	23	6821837512
HAdV-C2-dE3B-GFP	DMSO	A	1	H	2	p1	37982	19252	0.506871676	20	6601185271
HAdV-C2-dE3B-GFP	8	A	1	H	3	p1	39538	30810	0.779250341	30	10275796840
HAdV-C2-dE3B-GFP	24	A	1	H	4	p1	22052	15001	0.680255759	21	7127133966
HAdV-C2-dE3B-GFP	40	A	1	H	5	p1	37139	21913	0.590026657	25	7759549370
HAdV-C2-dE3B-GFP	56	A	1	H	6	p1	36200	20815	0.575	29	7518878586
HAdV-C2-dE3B-GFP	72	A	1	H	7	p1	40757	25789	0.632750202	26	7538835560
HAdV-C2-dE3B-GFP	88	A	1	H	8	p1	40063	27919	0.696877418	20	8597240316
HAdV-C2-dE3B-GFP	104	A	1	H	9	p1	29069	17027	0.585744264	18	6128623763
HAdV-C2-dE3B-GFP	120	A	1	H	10	p1	22615	16758	0.741012602	33	6959276199
HAdV-C2-dE3B-GFP	136	A	1	H	11	p1	35974	22308	0.620114527	24	8496494268
HAdV-C2-dE3B-GFP	152	A	1	H	12	p1	36800	26653	0.724266304	30	9946497685
HAdV-C2-dE3B-GFP	168	A	1	H	13	p1	39131	27469	0.701975416	37	9077782809
HAdV-C2-dE3B-GFP	184	A	1	H	14	p1	37119	25953	0.699183706	31	9340968464
HAdV-C2-dE3B-GFP	200	A	1	H	15	p1	37104	16589	0.447094653	23	5428729727
HAdV-C2-dE3B-GFP	216	A	1	H	16	p1	38486	22503	0.584706127	27	7188994956
HAdV-C2-dE3B-GFP	232	A	1	H	17	p1	37709	26271	0.696677186	31	9322645129
HAdV-C2-dE3B-GFP	248	A	1	H	18	p1	38719	27337	0.706035796	22	9462285206
HAdV-C2-dE3B-GFP	264	A	1	H	19	p1	35764	24196	0.676546248	22	9040662747
HAdV-C2-dE3B-GFP	280	A	1	H	20	p1	39353	24323	0.61807232	27	7822918926
HAdV-C2-dE3B-GFP	296	A	1	H	21	p1	36012	32169	0.893285571	38	12659219099
HAdV-C2-dE3B-GFP	312	A	1	H	22	p1	37150	24264	0.653135935	21	8114183401
HAdV-C2-dE3B-GFP	DFT	A	1	H	23	p1	28453	2278	0.080061856	0	2229484275
HAdV-C2-dE3B-GFP	DFT	A	1	H	24	p1	29372	2281	0.077658995	0	2105371920
HAdV-C2-dE3B-GFP	DMSO	A	1	I	1	p1	36474	24265	0.66526841	24	8568521667
HAdV-C2-dE3B-GFP	DMSO	A	1	I	2	p1	38051	25168	0.661428083	26	9079153131
HAdV-C2-dE3B-GFP	9	A	1	I	3	p1	38316	23040	0.601315377	26	7903065988
HAdV-C2-dE3B-GFP	25	A	1	I	4	p1	38370	27105	0.706411259	32	9088989543
HAdV-C2-dE3B-GFP	41	A	1	I	5	p1	39876	19833	0.497366837	23	7336860392
HAdV-C2-dE3B-GFP	57	A	1	I	6	p1	41350	21889	0.529359129	29	6153091619
HAdV-C2-dE3B-GFP	73	A	1	I	7	p1	37399	20843	0.557314367	23	7386998135
HAdV-C2-dE3B-GFP	89	A	1	I	8	p1	37848	24643	0.651104418	31	7936286707
HAdV-C2-dE3B-GFP	105	A	1	I	9	p1	38956	27241	0.699276106	29	9038161404
HAdV-C2-dE3B-GFP	121	A	1	I	10	p1	36765	22667	0.616537468	30	7915141945
HAdV-C2-dE3B-GFP	137	A	1	I	11	p1	35668	26924	0.754850286	27	10378853023
HAdV-C2-dE3B-GFP	153	A	1	I	12	p1	36519	25105	0.687450368	27	9073239982
HAdV-C2-dE3B-GFP	169	A	1	I	13	p1	37953	26614	0.701235739	29	9142841955
HAdV-C2-dE3B-GFP	185	A	1	I	14	p1	36723	31631	0.861340304	39	12188526935
HAdV-C2-dE3B-GFP	201	A	1	I	15	p1	29203	20799	0.712221347	26	7091813030
HAdV-C2-dE3B-GFP	217	A	1	I	16	p1	38497	28355	0.7365509	28	9407763583
HAdV-C2-dE3B-GFP	233	A	1	I	17	p1	40248	23901	0.593843172	27	7437186751
HAdV-C2-dE3B-GFP	249	A	1	I	18	p1	35199	22404	0.636495355	23	8317880833
HAdV-C2-dE3B-GFP	265	A	1	I	19	p1	39176	28437	0.725878089	28	9445815296
HAdV-C2-dE3B-GFP	281	A	1	I	20	p1	36226	26539	0.732595373	25	10054462393
HAdV-C2-dE3B-GFP	297	A	1	I	21	p1	36348	16550	0.455320788	21	5918796114
HAdV-C2-dE3B-GFP	313	A	1	I	22	p1	37219	23174	0.622638975	30	7790011926
HAdV-C2-dE3B-GFP	DFT	A	1	I	23	p1	30471	2534	0.083161038	0	2412185514
HAdV-C2-dE3B-GFP	DFT	A	1	I	24	p1	27795	2224	0.080014391	0	2214969319
HAdV-C2-dE3B-GFP	DMSO	A	1	J	1	p1	36405	26724	0.73407499	25	9888619209
HAdV-C2-dE3B-GFP	DMSO	A	1	J	2	p1	37271	22365	0.600064393	25	7646857693
HAdV-C2-dE3B-GFP	10	A	1	J	3	p1	38776	23354	0.602279761	22	7601155161
HAdV-C2-dE3B-GFP	26	A	1	J	4	p1	37041	23355	0.630517535	27	7955502474
HAdV-C2-dE3B-GFP	42	A	1	J	5	p1	38598	23001	0.595911705	24	8011595403
HAdV-C2-dE3B-GFP	58	A	1	J	6	p1	41632	26966	0.647722905	20	7839673349
HAdV-C2-dE3B-GFP	74	A	1	J	7	p1	40828	25655	0.628367787	30	7823649939
HAdV-C2-dE3B-GFP	90	A	1	J	8	p1	39027	21078	0.540087632	23	6775240478
HAdV-C2-dE3B-GFP	106	A	1	J	9	p1	35776	23087	0.645320886	25	8936267320
HAdV-C2-dE3B-GFP	122	A	1	J	10	p1	37266	21578	0.579026458	27	7460065928
HAdV-C2-dE3B-GFP	138	A	1	J	11	p1	38838	23117	0.595216026	25	7704884376
HAdV-C2-dE3B-GFP	154	A	1	J	12	p1	40139	26191	0.652507536	20	8207823793
HAdV-C2-dE3B-GFP	170	A	1	J	13	p1	38583	23965	0.621128476	30	7849486637
HAdV-C2-dE3B-GFP	186	A	1	J	14	p1	39898	25050	0.62785102	24	8229775954
HAdV-C2-dE3B-GFP	202	A	1	J	15	p1	39712	29117	0.733204069	32	9386293711
HAdV-C2-dE3B-GFP	218	A	1	J	16	p1	35771	29231	0.817170334	34	12109398633
HAdV-C2-dE3B-GFP	234	A	1	J	17	p1	40312	29920	0.742210756	36	9563478519
HAdV-C2-dE3B-GFP	250	A	1	J	18	p1	38241	21186	0.554012709	28	7295900615
HAdV-C2-dE3B-GFP	266	A	1	J	19	p1	40146	30063	0.748841728	28	9515946802
HAdV-C2-dE3B-GFP	282	A	1	J	20	p1	37168	19667	0.529137968	24	7474732556
HAdV-C2-dE3B-GFP	298	A	1	J	21	p1	36775	23184	0.63042828	23	8170980184
HAdV-C2-dE3B-GFP	314	A	1	J	22	p1	40536	19403	0.478660943	20	5796876821
HAdV-C2-dE3B-GFP	DFT	A	1	J	23	p1	29763	2460	0.082652958	0	2420906622
HAdV-C2-dE3B-GFP	DFT	A	1	J	24	p1	27523	2208	0.080223813	0	2239871559
HAdV-C2-dE3B-GFP	DMSO	A	1	K	1	p1	37361	22788	0.609940847	27	8404766147
HAdV-C2-dE3B-GFP	DMSO	A	1	K	2	p1	39235	22191	0.565591946	22	7269229240
HAdV-C2-dE3B-GFP	11	A	1	K	3	p1	37888	22967	0.606181377	24	7826788451
HAdV-C2-dE3B-GFP	27	A	1	K	4	p1	37862	27011	0.713406582	28	9846960519
HAdV-C2-dE3B-GFP	43	A	1	K	5	p1	38454	21672	0.563582462	24	7577631308
HAdV-C2-dE3B-GFP	59	A	1	K	6	p1	40085	29907	0.74608956	34	9806203050
HAdV-C2-dE3B-GFP	75	A	1	K	7	p1	37751	29335	0.777065508	28	10339472518
HAdV-C2-dE3B-GFP	91	A	1	K	8	p1	36493	29843	0.817773272	33	11458613091
HAdV-C2-dE3B-GFP	107	A	1	K	9	p1	38150	24710	0.647706422	33	8279243204
HAdV-C2-dE3B-GFP	123	A	1	K	10	p1	36518	25526	0.698997755	21	9373544376
HAdV-C2-dE3B-GFP	139	A	1	K	11	p1	37559	24483	0.651854416	31	8927738975
HAdV-C2-dE3B-GFP	155	A	1	K	12	p1	39526	28501	0.721069676	26	9174630342
HAdV-C2-dE3B-GFP	171	A	1	K	13	p1	35350	25785	0.729420085	40	9490369466
HAdV-C2-dE3B-GFP	187	A	1	K	14	p1	37628	25815	0.686058254	29	8852090155
HAdV-C2-dE3B-GFP	203	A	1	K	15	p1	35732	22325	0.624790104	21	7981451314
HAdV-C2-dE3B-GFP	219	A	1	K	16	p1	4970	268	0.053923541	0	846411982
HAdV-C2-dE3B-GFP	235	A	1	K	17	p1	37652	28804	0.765005843	35	10250705629
HAdV-C2-dE3B-GFP	251	A	1	K	18	p1	35265	27053	0.767134553	32	10269243721
HAdV-C2-dE3B-GFP	267	A	1	K	19	p1	35806	20133	0.562280065	21	6855068246
HAdV-C2-dE3B-GFP	283	A	1	K	20	p1	36427	29111	0.799159964	34	10567018750
HAdV-C2-dE3B-GFP	299	A	1	K	21	p1	37180	26084	0.701559978	26	9746450950
HAdV-C2-dE3B-GFP	315	A	1	K	22	p1	38208	25992	0.680276382	25	8370542611
HAdV-C2-dE3B-GFP	DFT	A	1	K	23	p1	30528	2421	0.079304245	0	2284384262
HAdV-C2-dE3B-GFP	DFT	A	1	K	24	p1	27727	2332	0.084105745	0	2281319957
HAdV-C2-dE3B-GFP	DMSO	A	1	L	1	p1	38411	27162	0.707141184	27	9762030779
HAdV-C2-dE3B-GFP	DMSO	A	1	L	2	p1	39594	26495	0.669167046	23	8637319989
HAdV-C2-dE3B-GFP	12	A	1	L	3	p1	38881	21916	0.56366863	23	7230372210
HAdV-C2-dE3B-GFP	28	A	1	L	4	p1	37376	26226	0.701680223	27	9552993932
HAdV-C2-dE3B-GFP	44	A	1	L	5	p1	37610	19262	0.512151024	29	6369026776
HAdV-C2-dE3B-GFP	60	A	1	L	6	p1	38085	23181	0.608664829	30	8026053742
HAdV-C2-dE3B-GFP	76	A	1	L	7	p1	39566	26262	0.663751706	23	8622695989
HAdV-C2-dE3B-GFP	92	A	1	L	8	p1	37581	22725	0.604693861	31	7805826437
HAdV-C2-dE3B-GFP	108	A	1	L	9	p1	39085	26142	0.668849942	27	8875708626
HAdV-C2-dE3B-GFP	124	A	1	L	10	p1	41489	22364	0.539034443	21	6239663617
HAdV-C2-dE3B-GFP	140	A	1	L	11	p1	36281	26570	0.732339241	26	9901994372
HAdV-C2-dE3B-GFP	156	A	1	L	12	p1	36657	24067	0.656545817	29	8953891438
HAdV-C2-dE3B-GFP	172	A	1	L	13	p1	9805	4817	0.491279959	12	4550368212
HAdV-C2-dE3B-GFP	188	A	1	L	14	p1	37640	27444	0.72911796	28	9878176591
HAdV-C2-dE3B-GFP	204	A	1	L	15	p1	38913	27739	0.712846607	33	9324208101
HAdV-C2-dE3B-GFP	220	A	1	L	16	p1	35504	21322	0.60055205	24	7994706281
HAdV-C2-dE3B-GFP	236	A	1	L	17	p1	38649	23287	0.602525292	26	7369679319
HAdV-C2-dE3B-GFP	252	A	1	L	18	p1	38666	31457	0.81355713	38	10997178686
HAdV-C2-dE3B-GFP	268	A	1	L	19	p1	36088	25626	0.710097539	21	9835896664
HAdV-C2-dE3B-GFP	284	A	1	L	20	p1	38249	29910	0.781981228	26	10879439209
HAdV-C2-dE3B-GFP	300	A	1	L	21	p1	37651	20449	0.543119705	27	6898604258
HAdV-C2-dE3B-GFP	316	A	1	L	22	p1	39762	30616	0.769981389	30	10075806816
HAdV-C2-dE3B-GFP	DFT	A	1	L	23	p1	28829	2772	0.096153179	0	2811142003
HAdV-C2-dE3B-GFP	DFT	A	1	L	24	p1	28739	2051	0.071366436	0	2051555223
HAdV-C2-dE3B-GFP	DMSO	A	1	M	1	p1	35319	23868	0.675783573	24	9365232980
HAdV-C2-dE3B-GFP	DMSO	A	1	M	2	p1	39676	24474	0.616846456	22	7860828464
HAdV-C2-dE3B-GFP	13	A	1	M	3	p1	37432	21725	0.580385766	25	7848533560
HAdV-C2-dE3B-GFP	29	A	1	M	4	p1	38592	22202	0.57530058	28	7907069597
HAdV-C2-dE3B-GFP	45	A	1	M	5	p1	8776	2194	0.25	0	1363166186
HAdV-C2-dE3B-GFP	61	A	1	M	6	p1	36935	22767	0.616407202	24	8429569749
HAdV-C2-dE3B-GFP	77	A	1	M	7	p1	38089	29196	0.766520518	30	10341701998
HAdV-C2-dE3B-GFP	93	A	1	M	8	p1	35715	19572	0.54800504	22	7004624523
HAdV-C2-dE3B-GFP	109	A	1	M	9	p1	41050	26052	0.634640682	27	7341688477
HAdV-C2-dE3B-GFP	125	A	1	M	10	p1	38684	22951	0.593294385	30	7286745260
HAdV-C2-dE3B-GFP	141	A	1	M	11	p1	39313	26263	0.668048737	24	8510115505
HAdV-C2-dE3B-GFP	157	A	1	M	12	p1	38552	28797	0.746965138	31	9613706573
HAdV-C2-dE3B-GFP	173	A	1	M	13	p1	36073	25675	0.711751171	29	9096774436
HAdV-C2-dE3B-GFP	189	A	1	M	14	p1	41801	25646	0.613525992	23	7136509237
HAdV-C2-dE3B-GFP	205	A	1	M	15	p1	35863	27001	0.752892954	31	9958209612
HAdV-C2-dE3B-GFP	221	A	1	M	16	p1	37877	25097	0.662592074	31	8593144806
HAdV-C2-dE3B-GFP	237	A	1	M	17	p1	35346	21918	0.620098455	28	7799618718
HAdV-C2-dE3B-GFP	253	A	1	M	18	p1	37853	26578	0.702137215	27	8965741054
HAdV-C2-dE3B-GFP	269	A	1	M	19	p1	33992	22396	0.658860908	31	8877791307
HAdV-C2-dE3B-GFP	285	A	1	M	20	p1	37494	24366	0.649863978	27	8553492171
HAdV-C2-dE3B-GFP	301	A	1	M	21	p1	42044	22291	0.530182666	23	6308675959
HAdV-C2-dE3B-GFP	317	A	1	M	22	p1	38292	19559	0.510785543	24	6951526091
HAdV-C2-dE3B-GFP	DFT	A	1	M	23	p1	28396	2531	0.089132272	0	2643799367
HAdV-C2-dE3B-GFP	DFT	A	1	M	24	p1	28635	2305	0.080495897	0	2229850232
HAdV-C2-dE3B-GFP	DMSO	A	1	N	1	p1	35929	23194	0.645550948	29	9015249381
HAdV-C2-dE3B-GFP	DMSO	A	1	N	2	p1	39490	24948	0.631754875	23	7963540782
HAdV-C2-dE3B-GFP	14	A	1	N	3	p1	37098	20754	0.559437166	29	7333121599
HAdV-C2-dE3B-GFP	30	A	1	N	4	p1	38264	25861	0.675857203	22	9017191187
HAdV-C2-dE3B-GFP	46	A	1	N	5	p1	38987	22404	0.574653089	21	7603959282
HAdV-C2-dE3B-GFP	62	A	1	N	6	p1	26547	19350	0.72889592	28	7379057917
HAdV-C2-dE3B-GFP	78	A	1	N	7	p1	36569	24953	0.682353906	26	9769154801
HAdV-C2-dE3B-GFP	94	A	1	N	8	p1	37421	24944	0.66657759	25	8629421820
HAdV-C2-dE3B-GFP	110	A	1	N	9	p1	37456	22949	0.612692226	29	7826485462
HAdV-C2-dE3B-GFP	126	A	1	N	10	p1	38438	22445	0.583927364	23	7300829719
HAdV-C2-dE3B-GFP	142	A	1	N	11	p1	35436	25742	0.726436392	30	9522522649
HAdV-C2-dE3B-GFP	158	A	1	N	12	p1	30161	20389	0.676005437	28	7318231208
HAdV-C2-dE3B-GFP	174	A	1	N	13	p1	14670	11198	0.763326517	44	6403692863
HAdV-C2-dE3B-GFP	190	A	1	N	14	p1	39146	23861	0.60953865	26	7413273184
HAdV-C2-dE3B-GFP	206	A	1	N	15	p1	37308	24702	0.662110003	25	9028615689
HAdV-C2-dE3B-GFP	222	A	1	N	16	p1	35320	21618	0.612061155	26	7908454350
HAdV-C2-dE3B-GFP	238	A	1	N	17	p1	39502	20925	0.529720014	18	6246702495
HAdV-C2-dE3B-GFP	254	A	1	N	18	p1	35472	20796	0.586265223	27	7447139402
HAdV-C2-dE3B-GFP	270	A	1	N	19	p1	39238	28209	0.718920434	28	8818965525
HAdV-C2-dE3B-GFP	286	A	1	N	20	p1	34713	24617	0.709157952	28	9278399725
HAdV-C2-dE3B-GFP	302	A	1	N	21	p1	38603	27669	0.716757765	27	10007875111
HAdV-C2-dE3B-GFP	318	A	1	N	22	p1	37529	23495	0.626049189	31	8006049881
HAdV-C2-dE3B-GFP	DFT	A	1	N	23	p1	30050	2734	0.090981697	0	2670346850
HAdV-C2-dE3B-GFP	DFT	A	1	N	24	p1	26949	2135	0.079223719	0	2214774408
HAdV-C2-dE3B-GFP	DMSO	A	1	O	1	p1	36764	19299	0.524942879	28	6855819540
HAdV-C2-dE3B-GFP	DMSO	A	1	O	2	p1	39466	19449	0.492803932	19	6455441154
HAdV-C2-dE3B-GFP	15	A	1	O	3	p1	42695	23156	0.54235859	22	6503802258
HAdV-C2-dE3B-GFP	31	A	1	O	4	p1	36761	20292	0.551998041	22	7384688864
HAdV-C2-dE3B-GFP	47	A	1	O	5	p1	38955	24453	0.627724297	25	8003756034
HAdV-C2-dE3B-GFP	63	A	1	O	6	p1	38580	23425	0.607179886	25	7662550066
HAdV-C2-dE3B-GFP	79	A	1	O	7	p1	35410	22397	0.632504942	25	8022423441
HAdV-C2-dE3B-GFP	95	A	1	O	8	p1	34389	23065	0.670708657	29	8374827779
HAdV-C2-dE3B-GFP	111	A	1	O	9	p1	28437	19671	0.691739635	26	8364868733
HAdV-C2-dE3B-GFP	127	A	1	O	10	p1	36824	29056	0.789050619	28	11377040961
HAdV-C2-dE3B-GFP	143	A	1	O	11	p1	38348	26114	0.680974236	26	8889614483
HAdV-C2-dE3B-GFP	159	A	1	O	12	p1	6762	4115	0.608547767	5	3543496863
HAdV-C2-dE3B-GFP	175	A	1	O	13	p1	34597	23768	0.686995982	28	9126741733
HAdV-C2-dE3B-GFP	191	A	1	O	14	p1	35167	24132	0.686211505	27	9451453334
HAdV-C2-dE3B-GFP	207	A	1	O	15	p1	36836	22297	0.605304593	24	8031524575
HAdV-C2-dE3B-GFP	223	A	1	O	16	p1	36726	17994	0.489952622	19	6421123932
HAdV-C2-dE3B-GFP	239	A	1	O	17	p1	36282	24144	0.665453944	29	8362366133
HAdV-C2-dE3B-GFP	255	A	1	O	18	p1	35536	27711	0.779800765	38	8657682884
HAdV-C2-dE3B-GFP	271	A	1	O	19	p1	35261	25381	0.719803749	31	9713906479
HAdV-C2-dE3B-GFP	287	A	1	O	20	p1	40368	26891	0.666146453	28	8229066017
HAdV-C2-dE3B-GFP	303	A	1	O	21	p1	36973	24064	0.650853325	28	8803722422
HAdV-C2-dE3B-GFP	319	A	1	O	22	p1	39946	19877	0.497596756	19	6404460258
HAdV-C2-dE3B-GFP	DFT	A	1	O	23	p1	30361	2385	0.078554725	0	2301293990
HAdV-C2-dE3B-GFP	DFT	A	1	O	24	p1	28018	2140	0.07637947	0	2094710520
HAdV-C2-dE3B-GFP	DMSO	A	1	P	1	p1	32948	20964	0.636275343	28	7868735556
HAdV-C2-dE3B-GFP	DMSO	A	1	P	2	p1	37382	25047	0.670028356	32	9561231594
HAdV-C2-dE3B-GFP	16	A	1	P	3	p1	39418	25934	0.657922776	23	8045701997
HAdV-C2-dE3B-GFP	32	A	1	P	4	p1	38316	22617	0.590275603	22	7441280051
HAdV-C2-dE3B-GFP	48	A	1	P	5	p1	38736	21396	0.552354399	25	6655356834
HAdV-C2-dE3B-GFP	64	A	1	P	6	p1	35638	20513	0.575593468	25	7528299000
HAdV-C2-dE3B-GFP	80	A	1	P	7	p1	36665	25098	0.684522024	29	9227443252
HAdV-C2-dE3B-GFP	96	A	1	P	8	p1	33588	24454	0.72805764	30	9466265589
HAdV-C2-dE3B-GFP	112	A	1	P	9	p1	36378	26118	0.717961405	23	9457641373
HAdV-C2-dE3B-GFP	128	A	1	P	10	p1	33855	26430	0.780682322	33	10199783442
HAdV-C2-dE3B-GFP	144	A	1	P	11	p1	10158	7408	0.729277417	35	5667694241
HAdV-C2-dE3B-GFP	160	A	1	P	12	p1	6020	2709	0.45	1	2500444429
HAdV-C2-dE3B-GFP	176	A	1	P	13	p1	5196	2688	0.517321016	2	3033354668
HAdV-C2-dE3B-GFP	192	A	1	P	14	p1	36192	24366	0.673242706	27	8923380461
HAdV-C2-dE3B-GFP	208	A	1	P	15	p1	36611	25519	0.697030947	31	9361303245
HAdV-C2-dE3B-GFP	224	A	1	P	16	p1	30921	19419	0.628019792	23	6996929227
HAdV-C2-dE3B-GFP	240	A	1	P	17	p1	38877	22736	0.584818787	25	6940501149
HAdV-C2-dE3B-GFP	256	A	1	P	18	p1	36370	23230	0.638713225	25	8329189265
HAdV-C2-dE3B-GFP	272	A	1	P	19	p1	35128	20905	0.595109315	30	7721532028
HAdV-C2-dE3B-GFP	288	A	1	P	20	p1	23790	8755	0.36801177	18	3814565418
HAdV-C2-dE3B-GFP	304	A	1	P	21	p1	34315	18076	0.52676672	18	6696538143
HAdV-C2-dE3B-GFP	320	A	1	P	22	p1	36579	24708	0.675469532	27	8642750113
HAdV-C2-dE3B-GFP	DFT	A	1	P	23	p1	28229	2338	0.082822629	0	2377133251
HAdV-C2-dE3B-GFP	DFT	A	1	P	24	p1	24683	1962	0.079487907	0	1893894594
HAdV-C2-dE3B-GFP	DMSO	B	1	A	1	p2	29191	24497	0.839197013	34	8623750960
HAdV-C2-dE3B-GFP	DMSO	B	1	A	2	p2	30251	23289	0.769858848	24	7470586843
HAdV-C2-dE3B-GFP	321	B	1	A	3	p2	25807	21520	0.83388228	25	8775549131
HAdV-C2-dE3B-GFP	337	B	1	A	4	p2	30546	26268	0.859948929	37	9610436075
HAdV-C2-dE3B-GFP	353	B	1	A	5	p2	28670	26152	0.912173003	28	10295052508
HAdV-C2-dE3B-GFP	369	B	1	A	6	p2	29729	22436	0.754683979	31	7890194993
HAdV-C2-dE3B-GFP	385	B	1	A	7	p2	30846	25326	0.821046489	32	8992437779
HAdV-C2-dE3B-GFP	401	B	1	A	8	p2	30054	25214	0.838956545	27	8896543755
HAdV-C2-dE3B-GFP	417	B	1	A	9	p2	31525	28230	0.895479778	34	10253439987
HAdV-C2-dE3B-GFP	433	B	1	A	10	p2	28358	21076	0.743211792	24	7458644878
HAdV-C2-dE3B-GFP	449	B	1	A	11	p2	28633	24145	0.843257779	25	9214885918
HAdV-C2-dE3B-GFP	465	B	1	A	12	p2	30008	22950	0.764796054	28	7923389402
HAdV-C2-dE3B-GFP	481	B	1	A	13	p2	30912	22942	0.742171325	28	7793745594
HAdV-C2-dE3B-GFP	497	B	1	A	14	p2	21175	4394	0.207508855	0	2808124179
HAdV-C2-dE3B-GFP	513	B	1	A	15	p2	29046	25808	0.888521655	37	9832611265
HAdV-C2-dE3B-GFP	529	B	1	A	16	p2	28270	22746	0.804598514	32	8668739269
HAdV-C2-dE3B-GFP	545	B	1	A	17	p2	31345	27164	0.866613495	27	9120376157
HAdV-C2-dE3B-GFP	561	B	1	A	18	p2	26829	18092	0.674344925	22	6744545857
HAdV-C2-dE3B-GFP	577	B	1	A	19	p2	31723	25301	0.79756013	29	8967048498
HAdV-C2-dE3B-GFP	593	B	1	A	20	p2	30468	28193	0.925331495	28	10835582322
HAdV-C2-dE3B-GFP	609	B	1	A	21	p2	32132	25049	0.779565542	25	8642004722
HAdV-C2-dE3B-GFP	625	B	1	A	22	p2	30652	28057	0.915339945	32	10795684283
HAdV-C2-dE3B-GFP	DFT	B	1	A	23	p2	23603	2833	0.120027115	0	2275310337
HAdV-C2-dE3B-GFP	DFT	B	1	A	24	p2	23976	2427	0.101226226	0	1853489544
HAdV-C2-dE3B-GFP	DMSO	B	1	B	1	p2	30815	25452	0.825961382	28	9146503017
HAdV-C2-dE3B-GFP	DMSO	B	1	B	2	p2	33382	23231	0.695913966	22	7423592618
HAdV-C2-dE3B-GFP	322	B	1	B	3	p2	32690	18860	0.576934842	26	5424440601
HAdV-C2-dE3B-GFP	338	B	1	B	4	p2	33925	18908	0.557347089	24	5425745284
HAdV-C2-dE3B-GFP	354	B	1	B	5	p2	36487	21989	0.602653	19	6417478124
HAdV-C2-dE3B-GFP	370	B	1	B	6	p2	29923	24784	0.828259199	26	8836250383
HAdV-C2-dE3B-GFP	386	B	1	B	7	p2	32971	24486	0.742652634	20	7801038143
HAdV-C2-dE3B-GFP	402	B	1	B	8	p2	12784	11493	0.899014393	24	5956444953
HAdV-C2-dE3B-GFP	418	B	1	B	9	p2	35295	30318	0.858988525	21	10020751378
HAdV-C2-dE3B-GFP	434	B	1	B	10	p2	34342	22358	0.651039543	21	6884993588
HAdV-C2-dE3B-GFP	450	B	1	B	11	p2	29160	20847	0.714917695	28	7606017931
HAdV-C2-dE3B-GFP	466	B	1	B	12	p2	33358	24735	0.741501289	22	8511834292
HAdV-C2-dE3B-GFP	482	B	1	B	13	p2	31189	28282	0.906794062	22	9655361288
HAdV-C2-dE3B-GFP	498	B	1	B	14	p2	35593	29279	0.822605569	28	8906760794
HAdV-C2-dE3B-GFP	514	B	1	B	15	p2	36015	27655	0.767874497	30	8094726343
HAdV-C2-dE3B-GFP	530	B	1	B	16	p2	31464	24868	0.79036359	25	8220945975
HAdV-C2-dE3B-GFP	546	B	1	B	17	p2	34514	19716	0.571246451	15	5350208488
HAdV-C2-dE3B-GFP	562	B	1	B	18	p2	30603	19643	0.641865177	25	6446288936
HAdV-C2-dE3B-GFP	578	B	1	B	19	p2	33361	28359	0.850064447	28	9873419448
HAdV-C2-dE3B-GFP	594	B	1	B	20	p2	33966	24777	0.729464759	27	7487276025
HAdV-C2-dE3B-GFP	610	B	1	B	21	p2	29814	21627	0.725397464	21	7422901280
HAdV-C2-dE3B-GFP	626	B	1	B	22	p2	32095	22653	0.705810874	26	7131187352
HAdV-C2-dE3B-GFP	DFT	B	1	B	23	p2	25675	2908	0.113261928	0	2451401530
HAdV-C2-dE3B-GFP	DFT	B	1	B	24	p2	24537	3419	0.139340588	1	2668141042
HAdV-C2-dE3B-GFP	DMSO	B	1	C	1	p2	31491	24917	0.791241942	30	8623082706
HAdV-C2-dE3B-GFP	DMSO	B	1	C	2	p2	32231	21569	0.669200459	22	7392001457
HAdV-C2-dE3B-GFP	323	B	1	C	3	p2	32108	21171	0.659368382	28	6855644078
HAdV-C2-dE3B-GFP	339	B	1	C	4	p2	33998	22544	0.663097829	22	6879203913
HAdV-C2-dE3B-GFP	355	B	1	C	5	p2	32406	19579	0.604178239	26	6025510590
HAdV-C2-dE3B-GFP	371	B	1	C	6	p2	34449	25250	0.732967575	19	7351327873
HAdV-C2-dE3B-GFP	387	B	1	C	7	p2	32149	25367	0.78904476	22	8733120761
HAdV-C2-dE3B-GFP	403	B	1	C	8	p2	28266	21425	0.757977782	31	7545958650
HAdV-C2-dE3B-GFP	419	B	1	C	9	p2	33964	26750	0.787598634	31	8255133704
HAdV-C2-dE3B-GFP	435	B	1	C	10	p2	33475	23268	0.695085885	18	6904900156
HAdV-C2-dE3B-GFP	451	B	1	C	11	p2	28847	20729	0.718584255	22	7694736173
HAdV-C2-dE3B-GFP	467	B	1	C	12	p2	34032	25746	0.756523272	26	8076312659
HAdV-C2-dE3B-GFP	483	B	1	C	13	p2	32599	24599	0.754593699	23	7898721947
HAdV-C2-dE3B-GFP	499	B	1	C	14	p2	29312	23161	0.790154203	19	8097609092
HAdV-C2-dE3B-GFP	515	B	1	C	15	p2	34146	28027	0.820798922	23	9223409445
HAdV-C2-dE3B-GFP	531	B	1	C	16	p2	31702	22868	0.721342502	23	7694403028
HAdV-C2-dE3B-GFP	547	B	1	C	17	p2	32260	24289	0.752913825	23	7577907587
HAdV-C2-dE3B-GFP	563	B	1	C	18	p2	31518	23300	0.739260105	22	7269487895
HAdV-C2-dE3B-GFP	579	B	1	C	19	p2	32923	28215	0.856999666	29	8851467359
HAdV-C2-dE3B-GFP	595	B	1	C	20	p2	32193	25717	0.798838257	29	8871334661
HAdV-C2-dE3B-GFP	611	B	1	C	21	p2	34176	26599	0.77829471	23	8167108328
HAdV-C2-dE3B-GFP	627	B	1	C	22	p2	36312	27935	0.769304913	28	8333684390
HAdV-C2-dE3B-GFP	DFT	B	1	C	23	p2	29158	3197	0.109644009	0	2428775968
HAdV-C2-dE3B-GFP	DFT	B	1	C	24	p2	27984	2963	0.105881933	0	2310194334
HAdV-C2-dE3B-GFP	DMSO	B	1	D	1	p2	34250	29428	0.859211679	31	9800361571
HAdV-C2-dE3B-GFP	DMSO	B	1	D	2	p2	37210	23894	0.64213921	20	6537301203
HAdV-C2-dE3B-GFP	324	B	1	D	3	p2	34388	21870	0.635977667	27	6397536914
HAdV-C2-dE3B-GFP	340	B	1	D	4	p2	33478	26605	0.794700998	22	8266922657
HAdV-C2-dE3B-GFP	356	B	1	D	5	p2	37471	22041	0.588214886	20	5892617992
HAdV-C2-dE3B-GFP	372	B	1	D	6	p2	33651	30091	0.894208196	28	11013396889
HAdV-C2-dE3B-GFP	388	B	1	D	7	p2	36760	25719	0.699646355	26	6825142578
HAdV-C2-dE3B-GFP	404	B	1	D	8	p2	34340	23921	0.696592895	23	7453503946
HAdV-C2-dE3B-GFP	420	B	1	D	9	p2	35701	27162	0.760819025	24	8832903504
HAdV-C2-dE3B-GFP	436	B	1	D	10	p2	35769	22295	0.623305097	20	6538051312
HAdV-C2-dE3B-GFP	452	B	1	D	11	p2	28209	13125	0.465277039	19	4306771100
HAdV-C2-dE3B-GFP	468	B	1	D	12	p2	33336	25794	0.773758099	27	8360674892
HAdV-C2-dE3B-GFP	484	B	1	D	13	p2	35532	28715	0.808144771	25	8663115186
HAdV-C2-dE3B-GFP	500	B	1	D	14	p2	36555	28158	0.770291342	33	8524486498
HAdV-C2-dE3B-GFP	516	B	1	D	15	p2	36451	30154	0.827247538	24	9045038871
HAdV-C2-dE3B-GFP	532	B	1	D	16	p2	32253	29385	0.911078039	28	9746921315
HAdV-C2-dE3B-GFP	548	B	1	D	17	p2	36647	26722	0.72917292	26	7574656685
HAdV-C2-dE3B-GFP	564	B	1	D	18	p2	34747	25947	0.746740726	26	7586723720
HAdV-C2-dE3B-GFP	580	B	1	D	19	p2	33846	24864	0.734621521	25	7390788545
HAdV-C2-dE3B-GFP	596	B	1	D	20	p2	36280	22993	0.63376516	27	6395004897
HAdV-C2-dE3B-GFP	612	B	1	D	21	p2	34756	23673	0.681119807	29	7323770092
HAdV-C2-dE3B-GFP	628	B	1	D	22	p2	37213	22569	0.606481606	21	5867619811
HAdV-C2-dE3B-GFP	DFT	B	1	D	23	p2	28469	3104	0.109030876	0	2435125823
HAdV-C2-dE3B-GFP	DFT	B	1	D	24	p2	26547	2974	0.112027724	0	2285415073
HAdV-C2-dE3B-GFP	DMSO	B	1	E	1	p2	30985	20398	0.658318541	23	6760312620
HAdV-C2-dE3B-GFP	DMSO	B	1	E	2	p2	34598	26737	0.772790335	24	8415458852
HAdV-C2-dE3B-GFP	325	B	1	E	3	p2	6118	651	0.106407323	0	938094543
HAdV-C2-dE3B-GFP	341	B	1	E	4	p2	23854	16201	0.679173304	29	5412931079
HAdV-C2-dE3B-GFP	357	B	1	E	5	p2	33471	21183	0.632876221	22	5933626841
HAdV-C2-dE3B-GFP	373	B	1	E	6	p2	32765	26635	0.812910118	26	9008721481
HAdV-C2-dE3B-GFP	389	B	1	E	7	p2	33138	29648	0.894682841	35	10001928737
HAdV-C2-dE3B-GFP	405	B	1	E	8	p2	34728	25461	0.733154803	22	7724588940
HAdV-C2-dE3B-GFP	421	B	1	E	9	p2	34403	30789	0.894951022	29	9929997472
HAdV-C2-dE3B-GFP	437	B	1	E	10	p2	30457	25131	0.825130512	36	8768172972
HAdV-C2-dE3B-GFP	453	B	1	E	11	p2	31293	28778	0.919630588	31	10267655693
HAdV-C2-dE3B-GFP	469	B	1	E	12	p2	35123	23244	0.661788572	25	6922041855
HAdV-C2-dE3B-GFP	485	B	1	E	13	p2	34304	25040	0.72994403	21	7861336620
HAdV-C2-dE3B-GFP	501	B	1	E	14	p2	36101	23678	0.655882109	21	6713406433
HAdV-C2-dE3B-GFP	517	B	1	E	15	p2	34065	27618	0.810744166	27	8530193087
HAdV-C2-dE3B-GFP	533	B	1	E	16	p2	37565	23852	0.634952749	19	6196178485
HAdV-C2-dE3B-GFP	549	B	1	E	17	p2	34120	24289	0.711869871	25	7121538551
HAdV-C2-dE3B-GFP	565	B	1	E	18	p2	35095	30641	0.873087334	27	8741701562
HAdV-C2-dE3B-GFP	581	B	1	E	19	p2	37260	33425	0.897074611	23	10793168638
HAdV-C2-dE3B-GFP	597	B	1	E	20	p2	35183	29727	0.844925106	32	9935873738
HAdV-C2-dE3B-GFP	613	B	1	E	21	p2	30813	26231	0.851296531	28	9038719223
HAdV-C2-dE3B-GFP	629	B	1	E	22	p2	35557	29905	0.841043958	25	9167622641
HAdV-C2-dE3B-GFP	DFT	B	1	E	23	p2	27000	3116	0.115407407	0	2485427314
HAdV-C2-dE3B-GFP	DFT	B	1	E	24	p2	24394	2720	0.111502829	0	2224077777
HAdV-C2-dE3B-GFP	DMSO	B	1	F	1	p2	33395	25456	0.762269801	23	8136305476
HAdV-C2-dE3B-GFP	DMSO	B	1	F	2	p2	36532	27867	0.762810687	26	8153742568
HAdV-C2-dE3B-GFP	326	B	1	F	3	p2	37187	31704	0.852556001	23	9626277248
HAdV-C2-dE3B-GFP	342	B	1	F	4	p2	34537	28185	0.816081304	35	8987843998
HAdV-C2-dE3B-GFP	358	B	1	F	5	p2	39222	31227	0.796160318	30	8381457571
HAdV-C2-dE3B-GFP	374	B	1	F	6	p2	35880	30400	0.847268673	23	9445924242
HAdV-C2-dE3B-GFP	390	B	1	F	7	p2	37200	28950	0.778225806	27	8561013889
HAdV-C2-dE3B-GFP	406	B	1	F	8	p2	35985	33049	0.918410449	36	11245433558
HAdV-C2-dE3B-GFP	422	B	1	F	9	p2	37901	30709	0.810242474	32	8508272733
HAdV-C2-dE3B-GFP	438	B	1	F	10	p2	16644	14491	0.870644076	21	6065347635
HAdV-C2-dE3B-GFP	454	B	1	F	11	p2	33753	27105	0.80303973	29	9026998789
HAdV-C2-dE3B-GFP	470	B	1	F	12	p2	34645	29365	0.847597056	29	9297440811
HAdV-C2-dE3B-GFP	486	B	1	F	13	p2	32561	24820	0.762261601	23	8786838855
HAdV-C2-dE3B-GFP	502	B	1	F	14	p2	36597	27355	0.747465639	25	7588525643
HAdV-C2-dE3B-GFP	518	B	1	F	15	p2	37106	29519	0.79553172	31	8299490625
HAdV-C2-dE3B-GFP	534	B	1	F	16	p2	30035	23060	0.767770934	30	8353668804
HAdV-C2-dE3B-GFP	550	B	1	F	17	p2	37701	27345	0.725312326	24	7910809120
HAdV-C2-dE3B-GFP	566	B	1	F	18	p2	34187	29503	0.862988855	32	9745413163
HAdV-C2-dE3B-GFP	582	B	1	F	19	p2	36977	31437	0.850177137	33	9171387818
HAdV-C2-dE3B-GFP	598	B	1	F	20	p2	33526	28021	0.835799081	36	9476253251
HAdV-C2-dE3B-GFP	614	B	1	F	21	p2	36038	30818	0.855152894	29	9444589556
HAdV-C2-dE3B-GFP	630	B	1	F	22	p2	38444	31215	0.811960254	22	9104768184
HAdV-C2-dE3B-GFP	DFT	B	1	F	23	p2	27630	3288	0.119001086	0	2616067625
HAdV-C2-dE3B-GFP	DFT	B	1	F	24	p2	26849	3268	0.121717755	0	2552819551
HAdV-C2-dE3B-GFP	DMSO	B	1	G	1	p2	32745	25579	0.781157429	26	8221249956
HAdV-C2-dE3B-GFP	DMSO	B	1	G	2	p2	37225	28623	0.768918737	25	7899309289
HAdV-C2-dE3B-GFP	327	B	1	G	3	p2	24358	22215	0.912020691	26	7588886059
HAdV-C2-dE3B-GFP	343	B	1	G	4	p2	34857	26276	0.753822762	30	8261020648
HAdV-C2-dE3B-GFP	359	B	1	G	5	p2	35191	22252	0.632320764	22	6800402804
HAdV-C2-dE3B-GFP	375	B	1	G	6	p2	34947	26772	0.766074341	24	7806964621
HAdV-C2-dE3B-GFP	391	B	1	G	7	p2	33047	26833	0.811964777	31	8715361614
HAdV-C2-dE3B-GFP	407	B	1	G	8	p2	33736	26583	0.787971307	24	9441344759
HAdV-C2-dE3B-GFP	423	B	1	G	9	p2	37098	28961	0.78066203	26	8087743862
HAdV-C2-dE3B-GFP	439	B	1	G	10	p2	29660	27708	0.934187458	31	11019812545
HAdV-C2-dE3B-GFP	455	B	1	G	11	p2	34344	26147	0.761326578	34	7943361772
HAdV-C2-dE3B-GFP	471	B	1	G	12	p2	34729	27076	0.779636615	26	8030678332
HAdV-C2-dE3B-GFP	487	B	1	G	13	p2	5678	4869	0.857520254	21	2996749906
HAdV-C2-dE3B-GFP	503	B	1	G	14	p2	33247	27233	0.819111499	31	8641158379
HAdV-C2-dE3B-GFP	519	B	1	G	15	p2	34243	20870	0.609467628	24	6821218319
HAdV-C2-dE3B-GFP	535	B	1	G	16	p2	16113	14112	0.87581456	23	6362249196
HAdV-C2-dE3B-GFP	551	B	1	G	17	p2	18232	11299	0.619734533	23	4787540560
HAdV-C2-dE3B-GFP	567	B	1	G	18	p2	34324	28652	0.834751194	21	9517950560
HAdV-C2-dE3B-GFP	583	B	1	G	19	p2	19204	6683	0.348000417	12	2467871334
HAdV-C2-dE3B-GFP	599	B	1	G	20	p2	30606	24802	0.810363981	25	8461997650
HAdV-C2-dE3B-GFP	615	B	1	G	21	p2	33873	27586	0.814394946	29	9409894574
HAdV-C2-dE3B-GFP	631	B	1	G	22	p2	33807	17296	0.511610022	25	5281168278
HAdV-C2-dE3B-GFP	DFT	B	1	G	23	p2	26539	3303	0.124458344	0	2792207762
HAdV-C2-dE3B-GFP	DFT	B	1	G	24	p2	27862	2872	0.103079463	0	1956228226
HAdV-C2-dE3B-GFP	DMSO	B	1	H	1	p2	34988	23298	0.665885446	22	6770088493
HAdV-C2-dE3B-GFP	DMSO	B	1	H	2	p2	37092	28705	0.773886552	22	8180724877
HAdV-C2-dE3B-GFP	328	B	1	H	3	p2	16983	14139	0.832538421	19	5376578338
HAdV-C2-dE3B-GFP	344	B	1	H	4	p2	15203	12476	0.820627508	21	5123247350
HAdV-C2-dE3B-GFP	360	B	1	H	5	p2	35474	18947	0.534109489	23	5206537185
HAdV-C2-dE3B-GFP	376	B	1	H	6	p2	34249	27444	0.801308067	26	9225190924
HAdV-C2-dE3B-GFP	392	B	1	H	7	p2	36471	25064	0.687230951	21	7531923557
HAdV-C2-dE3B-GFP	408	B	1	H	8	p2	33761	20639	0.611326679	25	6273317732
HAdV-C2-dE3B-GFP	424	B	1	H	9	p2	36206	28599	0.789896702	26	8580729413
HAdV-C2-dE3B-GFP	440	B	1	H	10	p2	33397	23159	0.693445519	25	7006258260
HAdV-C2-dE3B-GFP	456	B	1	H	11	p2	36023	26419	0.733392555	27	8796685286
HAdV-C2-dE3B-GFP	472	B	1	H	12	p2	37041	23940	0.646310845	26	6788210681
HAdV-C2-dE3B-GFP	488	B	1	H	13	p2	36484	32401	0.888087929	23	10210052071
HAdV-C2-dE3B-GFP	504	B	1	H	14	p2	25895	14398	0.556014675	28	5384025957
HAdV-C2-dE3B-GFP	520	B	1	H	15	p2	36312	27809	0.765834986	24	8128597302
HAdV-C2-dE3B-GFP	536	B	1	H	16	p2	20119	14219	0.706744868	19	5068568410
HAdV-C2-dE3B-GFP	552	B	1	H	17	p2	24395	21132	0.866243083	21	7983691996
HAdV-C2-dE3B-GFP	568	B	1	H	18	p2	36753	28795	0.783473458	25	8377223397
HAdV-C2-dE3B-GFP	584	B	1	H	19	p2	22151	17927	0.809308835	28	6454543008
HAdV-C2-dE3B-GFP	600	B	1	H	20	p2	35485	26525	0.747498943	20	7887964166
HAdV-C2-dE3B-GFP	616	B	1	H	21	p2	36712	22403	0.610236435	20	6047516427
HAdV-C2-dE3B-GFP	632	B	1	H	22	p2	20289	15271	0.752673863	28	5424068792
HAdV-C2-dE3B-GFP	DFT	B	1	H	23	p2	30628	3238	0.105720256	0	2332727712
HAdV-C2-dE3B-GFP	DFT	B	1	H	24	p2	28496	2815	0.098785794	0	2068133808
HAdV-C2-dE3B-GFP	DMSO	B	1	I	1	p2	33906	26812	0.790774494	29	8193300229
HAdV-C2-dE3B-GFP	DMSO	B	1	I	2	p2	34963	26735	0.764665504	26	7543336675
HAdV-C2-dE3B-GFP	329	B	1	I	3	p2	36036	20574	0.570929071	18	6050988605
HAdV-C2-dE3B-GFP	345	B	1	I	4	p2	31899	21193	0.664378194	28	7280158569
HAdV-C2-dE3B-GFP	361	B	1	I	5	p2	34517	27363	0.792739809	33	7983636998
HAdV-C2-dE3B-GFP	377	B	1	I	6	p2	3901	476	0.122019995	0	860336013
HAdV-C2-dE3B-GFP	393	B	1	I	7	p2	35149	28892	0.821986401	21	9297130243
HAdV-C2-dE3B-GFP	409	B	1	I	8	p2	33963	24396	0.718311103	35	8161796391
HAdV-C2-dE3B-GFP	425	B	1	I	9	p2	32463	27371	0.843144503	27	9235480987
HAdV-C2-dE3B-GFP	441	B	1	I	10	p2	31330	28338	0.904500479	31	10348146808
HAdV-C2-dE3B-GFP	457	B	1	I	11	p2	37080	26919	0.725970874	23	7450940401
HAdV-C2-dE3B-GFP	473	B	1	I	12	p2	36105	28122	0.77889489	24	9102442833
HAdV-C2-dE3B-GFP	489	B	1	I	13	p2	31778	25287	0.795739191	24	8980334278
HAdV-C2-dE3B-GFP	505	B	1	I	14	p2	31984	24480	0.765382691	32	9055826062
HAdV-C2-dE3B-GFP	521	B	1	I	15	p2	36612	25982	0.709658036	28	7638959427
HAdV-C2-dE3B-GFP	537	B	1	I	16	p2	36848	29004	0.787125488	28	8698951408
HAdV-C2-dE3B-GFP	553	B	1	I	17	p2	37735	31132	0.825016563	25	8702831788
HAdV-C2-dE3B-GFP	569	B	1	I	18	p2	31997	23733	0.741725787	27	7614875143
HAdV-C2-dE3B-GFP	585	B	1	I	19	p2	35903	27056	0.753586051	32	7922728217
HAdV-C2-dE3B-GFP	601	B	1	I	20	p2	34702	27714	0.798628321	30	8652441479
HAdV-C2-dE3B-GFP	617	B	1	I	21	p2	31713	24307	0.76646801	27	8409259318
HAdV-C2-dE3B-GFP	633	B	1	I	22	p2	34960	25475	0.728689931	29	7370167817
HAdV-C2-dE3B-GFP	DFT	B	1	I	23	p2	28665	3275	0.114250829	0	2481107283
HAdV-C2-dE3B-GFP	DFT	B	1	I	24	p2	24672	2636	0.106841764	0	2085326246
HAdV-C2-dE3B-GFP	DMSO	B	1	J	1	p2	37786	30274	0.80119621	27	8386644531
HAdV-C2-dE3B-GFP	DMSO	B	1	J	2	p2	38533	26750	0.694210158	21	6810668148
HAdV-C2-dE3B-GFP	330	B	1	J	3	p2	33012	21566	0.653277596	23	6853460233
HAdV-C2-dE3B-GFP	346	B	1	J	4	p2	38905	24674	0.634211541	20	6490039382
HAdV-C2-dE3B-GFP	362	B	1	J	5	p2	38916	24361	0.62598931	25	6461593350
HAdV-C2-dE3B-GFP	378	B	1	J	6	p2	20562	15651	0.761161366	25	6182103770
HAdV-C2-dE3B-GFP	394	B	1	J	7	p2	37001	30940	0.836193616	33	9307680546
HAdV-C2-dE3B-GFP	410	B	1	J	8	p2	36429	27611	0.757940103	31	8272716386
HAdV-C2-dE3B-GFP	426	B	1	J	9	p2	36015	27868	0.773788699	31	8557091105
HAdV-C2-dE3B-GFP	442	B	1	J	10	p2	35739	29183	0.816558941	29	9615797752
HAdV-C2-dE3B-GFP	458	B	1	J	11	p2	21947	19537	0.890190003	33	7329080936
HAdV-C2-dE3B-GFP	474	B	1	J	12	p2	35612	26792	0.752330675	33	7712714691
HAdV-C2-dE3B-GFP	490	B	1	J	13	p2	35561	31004	0.871853997	33	11059542006
HAdV-C2-dE3B-GFP	506	B	1	J	14	p2	36322	27356	0.753152359	29	8140865242
HAdV-C2-dE3B-GFP	522	B	1	J	15	p2	36346	31668	0.871292577	28	9175449690
HAdV-C2-dE3B-GFP	538	B	1	J	16	p2	32868	27262	0.829438968	26	9507012654
HAdV-C2-dE3B-GFP	554	B	1	J	17	p2	35069	26697	0.761270638	27	8224329608
HAdV-C2-dE3B-GFP	570	B	1	J	18	p2	36130	31329	0.867118738	27	10342688931
HAdV-C2-dE3B-GFP	586	B	1	J	19	p2	37755	29726	0.787339425	28	8573800262
HAdV-C2-dE3B-GFP	602	B	1	J	20	p2	35086	21998	0.626973722	30	6167154264
HAdV-C2-dE3B-GFP	618	B	1	J	21	p2	32985	20594	0.624344399	22	6505317252
HAdV-C2-dE3B-GFP	634	B	1	J	22	p2	35022	23940	0.683570327	28	6859434340
HAdV-C2-dE3B-GFP	DFT	B	1	J	23	p2	29287	3490	0.1191655	0	2667948325
HAdV-C2-dE3B-GFP	DFT	B	1	J	24	p2	26218	3014	0.114959188	0	2353720401
HAdV-C2-dE3B-GFP	DMSO	B	1	K	1	p2	31297	20568	0.65718759	28	6759153773
HAdV-C2-dE3B-GFP	DMSO	B	1	K	2	p2	35809	27239	0.760674691	24	7969604782
HAdV-C2-dE3B-GFP	331	B	1	K	3	p2	32336	25562	0.790512123	27	8144304127
HAdV-C2-dE3B-GFP	347	B	1	K	4	p2	36517	22917	0.62757072	26	6527176770
HAdV-C2-dE3B-GFP	363	B	1	K	5	p2	34659	29196	0.842378603	31	9368627918
HAdV-C2-dE3B-GFP	379	B	1	K	6	p2	37753	31928	0.845707626	27	9459845042
HAdV-C2-dE3B-GFP	395	B	1	K	7	p2	36589	30834	0.842712291	24	9426405669
HAdV-C2-dE3B-GFP	411	B	1	K	8	p2	5551	3001	0.540623311	2	2491190527
HAdV-C2-dE3B-GFP	427	B	1	K	9	p2	37149	32363	0.871167461	31	9973470240
HAdV-C2-dE3B-GFP	443	B	1	K	10	p2	32824	24635	0.750517914	25	7938253864
HAdV-C2-dE3B-GFP	459	B	1	K	11	p2	33785	25608	0.757969513	30	8567819691
HAdV-C2-dE3B-GFP	475	B	1	K	12	p2	30541	20760	0.679741986	30	7628600820
HAdV-C2-dE3B-GFP	491	B	1	K	13	p2	34501	24791	0.718558882	23	7655141795
HAdV-C2-dE3B-GFP	507	B	1	K	14	p2	36159	28853	0.797947952	24	8506000796
HAdV-C2-dE3B-GFP	523	B	1	K	15	p2	36156	30119	0.833029096	32	9351946287
HAdV-C2-dE3B-GFP	539	B	1	K	16	p2	34008	28311	0.832480593	32	9179041239
HAdV-C2-dE3B-GFP	555	B	1	K	17	p2	34077	22472	0.659447721	22	6685495687
HAdV-C2-dE3B-GFP	571	B	1	K	18	p2	34794	31055	0.892538943	34	10635601389
HAdV-C2-dE3B-GFP	587	B	1	K	19	p2	19883	14311	0.7197606	21	5344579704
HAdV-C2-dE3B-GFP	603	B	1	K	20	p2	35231	25005	0.709744259	37	7605821023
HAdV-C2-dE3B-GFP	619	B	1	K	21	p2	30903	19382	0.627188299	21	5887558918
HAdV-C2-dE3B-GFP	635	B	1	K	22	p2	30110	22020	0.731318499	26	7228277388
HAdV-C2-dE3B-GFP	DFT	B	1	K	23	p2	29207	3026	0.1036053	0	2254797670
HAdV-C2-dE3B-GFP	DFT	B	1	K	24	p2	26350	2930	0.111195446	0	2234030387
HAdV-C2-dE3B-GFP	DMSO	B	1	L	1	p2	35815	29776	0.831383499	30	9491751651
HAdV-C2-dE3B-GFP	DMSO	B	1	L	2	p2	36897	28210	0.764560804	30	7815098614
HAdV-C2-dE3B-GFP	332	B	1	L	3	p2	34566	26934	0.779204999	23	8565487356
HAdV-C2-dE3B-GFP	348	B	1	L	4	p2	37640	24682	0.655738576	23	6932888326
HAdV-C2-dE3B-GFP	364	B	1	L	5	p2	35099	24573	0.700105416	20	6531938061
HAdV-C2-dE3B-GFP	380	B	1	L	6	p2	36794	31707	0.861743763	26	9997425564
HAdV-C2-dE3B-GFP	396	B	1	L	7	p2	38929	26509	0.680957641	19	7059944319
HAdV-C2-dE3B-GFP	412	B	1	L	8	p2	36183	32428	0.896221983	26	10012197211
HAdV-C2-dE3B-GFP	428	B	1	L	9	p2	38413	29075	0.756905214	28	7970585213
HAdV-C2-dE3B-GFP	444	B	1	L	10	p2	37027	31642	0.854565587	35	9672480002
HAdV-C2-dE3B-GFP	460	B	1	L	11	p2	34824	24137	0.693113944	24	7713622450
HAdV-C2-dE3B-GFP	476	B	1	L	12	p2	20455	15839	0.774333904	21	5829446661
HAdV-C2-dE3B-GFP	492	B	1	L	13	p2	25600	21482	0.839140625	31	7402490963
HAdV-C2-dE3B-GFP	508	B	1	L	14	p2	33314	24437	0.733535451	34	7419430417
HAdV-C2-dE3B-GFP	524	B	1	L	15	p2	39027	31490	0.80687729	24	8769999329
HAdV-C2-dE3B-GFP	540	B	1	L	16	p2	36707	26333	0.717383605	23	7430268665
HAdV-C2-dE3B-GFP	556	B	1	L	17	p2	37766	27305	0.723004819	27	7023630615
HAdV-C2-dE3B-GFP	572	B	1	L	18	p2	33622	23749	0.706352983	30	7469562902
HAdV-C2-dE3B-GFP	588	B	1	L	19	p2	36511	24842	0.680397688	27	7054986326
HAdV-C2-dE3B-GFP	604	B	1	L	20	p2	38688	23722	0.613161704	17	6363839622
HAdV-C2-dE3B-GFP	620	B	1	L	21	p2	33570	24120	0.71849866	24	8239083586
HAdV-C2-dE3B-GFP	636	B	1	L	22	p2	29122	20318	0.697685599	19	6418251458
HAdV-C2-dE3B-GFP	DFT	B	1	L	23	p2	28369	3213	0.113257429	0	2488025142
HAdV-C2-dE3B-GFP	DFT	B	1	L	24	p2	27388	2901	0.105922302	0	2144451874
HAdV-C2-dE3B-GFP	DMSO	B	1	M	1	p2	36728	27341	0.744418427	25	7751805413
HAdV-C2-dE3B-GFP	DMSO	B	1	M	2	p2	34715	25703	0.740400403	26	8327024936
HAdV-C2-dE3B-GFP	333	B	1	M	3	p2	34819	24305	0.698038427	26	7199913666
HAdV-C2-dE3B-GFP	349	B	1	M	4	p2	36132	24925	0.689831728	30	6865896454
HAdV-C2-dE3B-GFP	365	B	1	M	5	p2	34545	25963	0.751570415	24	7777330327
HAdV-C2-dE3B-GFP	381	B	1	M	6	p2	35145	25788	0.733760137	31	7496471137
HAdV-C2-dE3B-GFP	397	B	1	M	7	p2	37099	24625	0.663764522	22	6736923093
HAdV-C2-dE3B-GFP	413	B	1	M	8	p2	34150	24684	0.722811127	24	7571617563
HAdV-C2-dE3B-GFP	429	B	1	M	9	p2	34955	25512	0.729852668	28	7720477981
HAdV-C2-dE3B-GFP	445	B	1	M	10	p2	32576	25847	0.793436886	27	9198586999
HAdV-C2-dE3B-GFP	461	B	1	M	11	p2	31287	23839	0.761945856	27	8120525178
HAdV-C2-dE3B-GFP	477	B	1	M	12	p2	14691	12369	0.841944047	24	5560607117
HAdV-C2-dE3B-GFP	493	B	1	M	13	p2	30251	24657	0.815080493	27	8276389426
HAdV-C2-dE3B-GFP	509	B	1	M	14	p2	36149	23855	0.659907605	25	6643275843
HAdV-C2-dE3B-GFP	525	B	1	M	15	p2	6472	804	0.124227441	0	1192489441
HAdV-C2-dE3B-GFP	541	B	1	M	16	p2	38778	26763	0.690159369	21	7255519267
HAdV-C2-dE3B-GFP	557	B	1	M	17	p2	33665	27187	0.807574632	26	8712731263
HAdV-C2-dE3B-GFP	573	B	1	M	18	p2	34390	23252	0.676126781	24	7330163295
HAdV-C2-dE3B-GFP	589	B	1	M	19	p2	36473	24306	0.66641077	24	6865403954
HAdV-C2-dE3B-GFP	605	B	1	M	20	p2	29806	15930	0.53445615	23	5061473286
HAdV-C2-dE3B-GFP	621	B	1	M	21	p2	36735	24821	0.675677147	27	6832135030
HAdV-C2-dE3B-GFP	637	B	1	M	22	p2	25499	21241	0.833013059	26	7008173051
HAdV-C2-dE3B-GFP	DFT	B	1	M	23	p2	28319	2968	0.104805961	0	2408357699
HAdV-C2-dE3B-GFP	DFT	B	1	M	24	p2	30209	2843	0.094111027	0	1964929770
HAdV-C2-dE3B-GFP	DMSO	B	1	N	1	p2	38476	33928	0.881796445	28	10694325161
HAdV-C2-dE3B-GFP	DMSO	B	1	N	2	p2	37308	27197	0.72898574	27	7290660144
HAdV-C2-dE3B-GFP	334	B	1	N	3	p2	35699	28805	0.806885347	29	8894690594
HAdV-C2-dE3B-GFP	350	B	1	N	4	p2	35829	27157	0.757961428	27	8863684188
HAdV-C2-dE3B-GFP	366	B	1	N	5	p2	35733	23611	0.660761761	28	7153946612
HAdV-C2-dE3B-GFP	382	B	1	N	6	p2	37037	26034	0.702918703	22	7573178543
HAdV-C2-dE3B-GFP	398	B	1	N	7	p2	34583	25537	0.738426394	27	8422558442
HAdV-C2-dE3B-GFP	414	B	1	N	8	p2	34722	29682	0.854847071	24	9589387572
HAdV-C2-dE3B-GFP	430	B	1	N	9	p2	33681	28915	0.858495888	30	9985120061
HAdV-C2-dE3B-GFP	446	B	1	N	10	p2	33329	30483	0.914608899	31	10582339707
HAdV-C2-dE3B-GFP	462	B	1	N	11	p2	37358	29228	0.78237593	31	7868031621
HAdV-C2-dE3B-GFP	478	B	1	N	12	p2	36250	23146	0.638510345	21	6469932394
HAdV-C2-dE3B-GFP	494	B	1	N	13	p2	19491	16397	0.841260069	19	6778866858
HAdV-C2-dE3B-GFP	510	B	1	N	14	p2	40472	25183	0.622232655	29	5922317021
HAdV-C2-dE3B-GFP	526	B	1	N	15	p2	34528	20275	0.587204588	24	5860157040
HAdV-C2-dE3B-GFP	542	B	1	N	16	p2	34358	24907	0.724925781	33	7199872491
HAdV-C2-dE3B-GFP	558	B	1	N	17	p2	26198	15992	0.610428277	25	5442363773
HAdV-C2-dE3B-GFP	574	B	1	N	18	p2	38186	26985	0.706672603	26	7062208775
HAdV-C2-dE3B-GFP	590	B	1	N	19	p2	38280	28966	0.756687565	25	7892955910
HAdV-C2-dE3B-GFP	606	B	1	N	20	p2	15470	12877	0.832385262	26	6076544111
HAdV-C2-dE3B-GFP	622	B	1	N	21	p2	33888	19634	0.579379131	26	6209931332
HAdV-C2-dE3B-GFP	638	B	1	N	22	p2	17136	12268	0.715919701	19	5198599507
HAdV-C2-dE3B-GFP	DFT	B	1	N	23	p2	28939	3159	0.109160648	0	2455839306
HAdV-C2-dE3B-GFP	DFT	B	1	N	24	p2	30097	2861	0.095059308	0	2018827152
HAdV-C2-dE3B-GFP	DMSO	B	1	O	1	p2	33598	27469	0.817578427	23	8486580045
HAdV-C2-dE3B-GFP	DMSO	B	1	O	2	p2	33391	29573	0.885657812	33	10482509589
HAdV-C2-dE3B-GFP	335	B	1	O	3	p2	32311	26401	0.817090155	27	9252195843
HAdV-C2-dE3B-GFP	351	B	1	O	4	p2	32055	21286	0.664046171	27	6590280089
HAdV-C2-dE3B-GFP	367	B	1	O	5	p2	27201	21526	0.791367964	32	8732456338
HAdV-C2-dE3B-GFP	383	B	1	O	6	p2	29991	23455	0.782067954	29	8808100998
HAdV-C2-dE3B-GFP	399	B	1	O	7	p2	33661	25413	0.754968658	26	7855256231
HAdV-C2-dE3B-GFP	415	B	1	O	8	p2	31372	25887	0.825162565	30	8359258686
HAdV-C2-dE3B-GFP	431	B	1	O	9	p2	31598	23334	0.73846446	21	8144555422
HAdV-C2-dE3B-GFP	447	B	1	O	10	p2	14419	12484	0.865802067	22	5991158993
HAdV-C2-dE3B-GFP	463	B	1	O	11	p2	34371	30313	0.881935352	19	10368115126
HAdV-C2-dE3B-GFP	479	B	1	O	12	p2	32790	25365	0.773559012	28	8140025899
HAdV-C2-dE3B-GFP	495	B	1	O	13	p2	28953	23803	0.822125514	33	8910870436
HAdV-C2-dE3B-GFP	511	B	1	O	14	p2	34193	28382	0.830052935	24	8508535317
HAdV-C2-dE3B-GFP	527	B	1	O	15	p2	32295	26696	0.826629509	22	9090070878
HAdV-C2-dE3B-GFP	543	B	1	O	16	p2	37577	30049	0.799664689	24	8844437095
HAdV-C2-dE3B-GFP	559	B	1	O	17	p2	12448	6402	0.514299486	23	4231685508
HAdV-C2-dE3B-GFP	575	B	1	O	18	p2	26905	19652	0.730421855	24	6617987138
HAdV-C2-dE3B-GFP	591	B	1	O	19	p2	36129	28429	0.78687481	28	8401756186
HAdV-C2-dE3B-GFP	607	B	1	O	20	p2	36159	26980	0.746148953	25	7865387338
HAdV-C2-dE3B-GFP	623	B	1	O	21	p2	32596	30448	0.934102344	25	9485984536
HAdV-C2-dE3B-GFP	639	B	1	O	22	p2	16466	13833	0.840094741	26	6088297476
HAdV-C2-dE3B-GFP	DFT	B	1	O	23	p2	26213	3374	0.12871476	0	2674098869
HAdV-C2-dE3B-GFP	DFT	B	1	O	24	p2	26091	2722	0.104327163	0	2164087639
HAdV-C2-dE3B-GFP	DMSO	B	1	P	1	p2	31015	26744	0.862292439	34	8709683180
HAdV-C2-dE3B-GFP	DMSO	B	1	P	2	p2	36653	30927	0.843778135	27	9561667496
HAdV-C2-dE3B-GFP	336	B	1	P	3	p2	28387	21001	0.739810477	23	4788411395
HAdV-C2-dE3B-GFP	352	B	1	P	4	p2	35650	24522	0.687854137	24	7466270358
HAdV-C2-dE3B-GFP	368	B	1	P	5	p2	17025	13554	0.796123348	24	5125617949
HAdV-C2-dE3B-GFP	384	B	1	P	6	p2	34035	23654	0.694990451	30	7597029341
HAdV-C2-dE3B-GFP	400	B	1	P	7	p2	35169	27924	0.793994711	27	8678559810
HAdV-C2-dE3B-GFP	416	B	1	P	8	p2	33369	28941	0.867301987	20	9558375037
HAdV-C2-dE3B-GFP	432	B	1	P	9	p2	33907	29750	0.877399947	27	10821803626
HAdV-C2-dE3B-GFP	448	B	1	P	10	p2	38001	29743	0.782689929	24	7487095620
HAdV-C2-dE3B-GFP	464	B	1	P	11	p2	33006	26972	0.817184754	21	8611746336
HAdV-C2-dE3B-GFP	480	B	1	P	12	p2	37057	25440	0.686509971	23	6617497051
HAdV-C2-dE3B-GFP	496	B	1	P	13	p2	32922	26191	0.795547051	26	8248300898
HAdV-C2-dE3B-GFP	512	B	1	P	14	p2	38229	32250	0.843600408	27	8756312800
HAdV-C2-dE3B-GFP	528	B	1	P	15	p2	32149	24823	0.77212355	33	8852160417
HAdV-C2-dE3B-GFP	544	B	1	P	16	p2	36499	28900	0.791802515	23	8174152180
HAdV-C2-dE3B-GFP	560	B	1	P	17	p2	10941	4168	0.380952381	5	3394526649
HAdV-C2-dE3B-GFP	576	B	1	P	18	p2	23093	19734	0.854544667	33	7745694969
HAdV-C2-dE3B-GFP	592	B	1	P	19	p2	35075	25708	0.732943692	29	7651377066
HAdV-C2-dE3B-GFP	608	B	1	P	20	p2	33109	25986	0.784862122	30	8059751619
HAdV-C2-dE3B-GFP	624	B	1	P	21	p2	16562	14573	0.879905808	37	6575118395
HAdV-C2-dE3B-GFP	640	B	1	P	22	p2	34713	26542	0.764612681	28	7858248046
HAdV-C2-dE3B-GFP	DFT	B	1	P	23	p2	26360	2709	0.102769347	0	2025005319
HAdV-C2-dE3B-GFP	DFT	B	1	P	24	p2	23720	2848	0.120067454	0	2176087672
HAdV-C2-dE3B-GFP	DMSO	C	1	A	1	p3	31507	22586	0.716856572	29	8212968113
HAdV-C2-dE3B-GFP	DMSO	C	1	A	2	p3	35093	28079	0.80013108	26	9809515432
HAdV-C2-dE3B-GFP	641	C	1	A	3	p3	33216	28140	0.847182081	30	9985803927
HAdV-C2-dE3B-GFP	657	C	1	A	4	p3	35942	22931	0.638000111	25	7139720161
HAdV-C2-dE3B-GFP	673	C	1	A	5	p3	35670	29618	0.830333614	30	9557621186
HAdV-C2-dE3B-GFP	689	C	1	A	6	p3	32334	22375	0.691996041	25	7226902500
HAdV-C2-dE3B-GFP	705	C	1	A	7	p3	32601	23100	0.708567222	26	7868155116
HAdV-C2-dE3B-GFP	721	C	1	A	8	p3	32271	25038	0.775866877	33	8635673120
HAdV-C2-dE3B-GFP	737	C	1	A	9	p3	5047	739	0.146423618	0	1183199840
HAdV-C2-dE3B-GFP	753	C	1	A	10	p3	33011	25183	0.762866923	32	8558810185
HAdV-C2-dE3B-GFP	769	C	1	A	11	p3	30949	27302	0.882160975	28	10301805789
HAdV-C2-dE3B-GFP	785	C	1	A	12	p3	34544	26858	0.777501158	26	8742046117
HAdV-C2-dE3B-GFP	801	C	1	A	13	p3	20622	17878	0.866938221	32	8499631683
HAdV-C2-dE3B-GFP	817	C	1	A	14	p3	34507	25942	0.751789492	27	9101178991
HAdV-C2-dE3B-GFP	833	C	1	A	15	p3	34547	25912	0.750050656	24	8531201491
HAdV-C2-dE3B-GFP	849	C	1	A	16	p3	29265	21385	0.730736375	24	7462498381
HAdV-C2-dE3B-GFP	865	C	1	A	17	p3	31989	25305	0.791053175	24	8715177871
HAdV-C2-dE3B-GFP	881	C	1	A	18	p3	28985	18024	0.621838882	23	6593136395
HAdV-C2-dE3B-GFP	897	C	1	A	19	p3	33684	27015	0.802012825	24	9527991299
HAdV-C2-dE3B-GFP	913	C	1	A	20	p3	15162	3985	0.262828123	4	1616235249
HAdV-C2-dE3B-GFP	929	C	1	A	21	p3	28939	16567	0.572480044	27	5837701645
HAdV-C2-dE3B-GFP	945	C	1	A	22	p3	32471	25772	0.793692834	29	9218777832
HAdV-C2-dE3B-GFP	DFT	C	1	A	23	p3	23302	2557	0.10973307	0	2422439222
HAdV-C2-dE3B-GFP	DFT	C	1	A	24	p3	22921	2103	0.091749924	0	1867422591
HAdV-C2-dE3B-GFP	DMSO	C	1	B	1	p3	28076	18110	0.645034905	34	6424468804
HAdV-C2-dE3B-GFP	DMSO	C	1	B	2	p3	35646	28226	0.791842002	32	9439928767
HAdV-C2-dE3B-GFP	642	C	1	B	3	p3	32360	22770	0.703646477	23	8168381154
HAdV-C2-dE3B-GFP	658	C	1	B	4	p3	36990	22987	0.621438227	25	6929762610
HAdV-C2-dE3B-GFP	674	C	1	B	5	p3	33420	17068	0.510712148	18	5778769579
HAdV-C2-dE3B-GFP	690	C	1	B	6	p3	33415	23953	0.716833757	19	8350250927
HAdV-C2-dE3B-GFP	706	C	1	B	7	p3	35628	16360	0.459189402	26	5021358660
HAdV-C2-dE3B-GFP	722	C	1	B	8	p3	30089	18077	0.60078434	23	6380375081
HAdV-C2-dE3B-GFP	738	C	1	B	9	p3	34535	20910	0.605472709	22	6205527398
HAdV-C2-dE3B-GFP	754	C	1	B	10	p3	34628	15952	0.460667668	21	5140953307
HAdV-C2-dE3B-GFP	770	C	1	B	11	p3	30702	22883	0.745326037	25	8024061466
HAdV-C2-dE3B-GFP	DMSO	C	1	B	12	p3	32336	19579	0.605486145	24	6658898134
HAdV-C2-dE3B-GFP	802	C	1	B	13	p3	30303	18968	0.625944626	29	6438295530
HAdV-C2-dE3B-GFP	818	C	1	B	14	p3	35317	22080	0.625194665	25	6498707478
HAdV-C2-dE3B-GFP	834	C	1	B	15	p3	36075	23113	0.640693001	26	6976169906
HAdV-C2-dE3B-GFP	850	C	1	B	16	p3	31974	24402	0.763182586	31	8583116698
HAdV-C2-dE3B-GFP	866	C	1	B	17	p3	31400	19236	0.612611465	21	6188552474
HAdV-C2-dE3B-GFP	882	C	1	B	18	p3	30602	19363	0.632736422	22	6513398012
HAdV-C2-dE3B-GFP	898	C	1	B	19	p3	32956	25997	0.788839665	28	8807895707
HAdV-C2-dE3B-GFP	914	C	1	B	20	p3	33538	24565	0.73245274	28	8352810223
HAdV-C2-dE3B-GFP	930	C	1	B	21	p3	30454	21546	0.707493269	26	7944828148
HAdV-C2-dE3B-GFP	946	C	1	B	22	p3	32551	18787	0.577155848	22	6458750493
HAdV-C2-dE3B-GFP	DFT	C	1	B	23	p3	26119	2462	0.094260883	0	2178664621
HAdV-C2-dE3B-GFP	DFT	C	1	B	24	p3	28058	2446	0.087176563	0	2095692492
HAdV-C2-dE3B-GFP	DMSO	C	1	C	1	p3	35059	27710	0.790381928	30	9490087291
HAdV-C2-dE3B-GFP	DMSO	C	1	C	2	p3	36960	27017	0.730979437	25	8497604721
HAdV-C2-dE3B-GFP	643	C	1	C	3	p3	35238	27036	0.767239911	23	8754444876
HAdV-C2-dE3B-GFP	659	C	1	C	4	p3	37414	28858	0.77131555	28	8588338064
HAdV-C2-dE3B-GFP	675	C	1	C	5	p3	35725	26171	0.73256823	25	8327842031
HAdV-C2-dE3B-GFP	691	C	1	C	6	p3	36572	22604	0.618068468	21	6195809481
HAdV-C2-dE3B-GFP	707	C	1	C	7	p3	36004	17877	0.496528164	23	5312001011
HAdV-C2-dE3B-GFP	723	C	1	C	8	p3	30671	18483	0.602621369	29	6543722734
HAdV-C2-dE3B-GFP	739	C	1	C	9	p3	36309	18887	0.520174062	20	5726257422
HAdV-C2-dE3B-GFP	755	C	1	C	10	p3	35998	26237	0.728846047	29	8313136846
HAdV-C2-dE3B-GFP	771	C	1	C	11	p3	34976	23461	0.670774245	25	7138012933
HAdV-C2-dE3B-GFP	787	C	1	C	12	p3	34157	24656	0.721843253	32	7724886049
HAdV-C2-dE3B-GFP	803	C	1	C	13	p3	30529	22372	0.732811425	26	7531089805
HAdV-C2-dE3B-GFP	819	C	1	C	14	p3	35161	20539	0.58414152	21	6443232590
HAdV-C2-dE3B-GFP	835	C	1	C	15	p3	35187	26276	0.746753062	30	8636365382
HAdV-C2-dE3B-GFP	851	C	1	C	16	p3	34487	21888	0.634673935	28	7327684333
HAdV-C2-dE3B-GFP	867	C	1	C	17	p3	36031	23222	0.644500569	24	6913783533
HAdV-C2-dE3B-GFP	883	C	1	C	18	p3	30696	21329	0.694846234	29	7510663761
HAdV-C2-dE3B-GFP	899	C	1	C	19	p3	34871	23463	0.672851366	25	7193821941
HAdV-C2-dE3B-GFP	915	C	1	C	20	p3	34481	23277	0.675067428	25	7774456335
HAdV-C2-dE3B-GFP	931	C	1	C	21	p3	35276	20447	0.57962921	24	6420320116
HAdV-C2-dE3B-GFP	947	C	1	C	22	p3	36477	23288	0.638429695	24	6866940785
HAdV-C2-dE3B-GFP	DFT	C	1	C	23	p3	26748	2775	0.103746074	0	2444467860
HAdV-C2-dE3B-GFP	DFT	C	1	C	24	p3	27226	2622	0.096305003	0	2196365720
HAdV-C2-dE3B-GFP	DMSO	C	1	D	1	p3	34359	20615	0.599988358	22	6485763605
HAdV-C2-dE3B-GFP	DMSO	C	1	D	2	p3	35617	21550	0.605048151	24	6634708986
HAdV-C2-dE3B-GFP	644	C	1	D	3	p3	15151	12506	0.825424064	22	5962883295
HAdV-C2-dE3B-GFP	660	C	1	D	4	p3	34312	22576	0.657962229	21	7989317510
HAdV-C2-dE3B-GFP	676	C	1	D	5	p3	35983	22295	0.619598144	25	6903610962
HAdV-C2-dE3B-GFP	692	C	1	D	6	p3	35311	17047	0.48276741	26	5166589097
HAdV-C2-dE3B-GFP	708	C	1	D	7	p3	38020	22398	0.589110994	26	6700522620
HAdV-C2-dE3B-GFP	724	C	1	D	8	p3	32621	20482	0.627877747	27	6662163724
HAdV-C2-dE3B-GFP	740	C	1	D	9	p3	35542	18549	0.521889595	25	5736426240
HAdV-C2-dE3B-GFP	756	C	1	D	10	p3	36127	19925	0.551526559	23	5766476304
HAdV-C2-dE3B-GFP	772	C	1	D	11	p3	16872	14801	0.877252252	44	6566408042
HAdV-C2-dE3B-GFP	788	C	1	D	12	p3	36847	19592	0.531712215	24	5655964472
HAdV-C2-dE3B-GFP	804	C	1	D	13	p3	29627	29508	0.995983394	33	12521366337
HAdV-C2-dE3B-GFP	820	C	1	D	14	p3	36105	26544	0.735189032	33	8126637526
HAdV-C2-dE3B-GFP	836	C	1	D	15	p3	35610	25766	0.723560798	26	8321108227
HAdV-C2-dE3B-GFP	852	C	1	D	16	p3	34380	24818	0.721873182	29	8018240438
HAdV-C2-dE3B-GFP	868	C	1	D	17	p3	35108	23430	0.667369261	27	7083114226
HAdV-C2-dE3B-GFP	884	C	1	D	18	p3	34707	21876	0.630305126	27	6618176494
HAdV-C2-dE3B-GFP	900	C	1	D	19	p3	15937	2570	0.161259961	1	1307445587
HAdV-C2-dE3B-GFP	916	C	1	D	20	p3	34744	19889	0.572444163	27	6495914338
HAdV-C2-dE3B-GFP	932	C	1	D	21	p3	32816	23376	0.712335446	23	7876317546
HAdV-C2-dE3B-GFP	948	C	1	D	22	p3	36796	17222	0.468040004	21	4992731501
HAdV-C2-dE3B-GFP	DFT	C	1	D	23	p3	27497	2887	0.104993272	0	2412812407
HAdV-C2-dE3B-GFP	DFT	C	1	D	24	p3	27779	2661	0.095791785	0	2109977688
HAdV-C2-dE3B-GFP	DMSO	C	1	E	1	p3	34021	25823	0.759031187	28	8850634936
HAdV-C2-dE3B-GFP	DMSO	C	1	E	2	p3	35523	23637	0.665399882	28	7406397973
HAdV-C2-dE3B-GFP	645	C	1	E	3	p3	36858	27692	0.751315861	30	8650468884
HAdV-C2-dE3B-GFP	661	C	1	E	4	p3	36414	25368	0.696655133	23	8052442365
HAdV-C2-dE3B-GFP	677	C	1	E	5	p3	35974	27658	0.768833046	30	8921899837
HAdV-C2-dE3B-GFP	693	C	1	E	6	p3	36818	27280	0.740941931	28	9059768143
HAdV-C2-dE3B-GFP	709	C	1	E	7	p3	36064	24878	0.689829193	27	7956681598
HAdV-C2-dE3B-GFP	725	C	1	E	8	p3	35416	21773	0.614778631	23	6367093067
HAdV-C2-dE3B-GFP	741	C	1	E	9	p3	35423	25384	0.716596562	32	8723840872
HAdV-C2-dE3B-GFP	757	C	1	E	10	p3	39646	22512	0.567825253	23	6242787763
HAdV-C2-dE3B-GFP	773	C	1	E	11	p3	35220	20012	0.568199886	25	6316201620
HAdV-C2-dE3B-GFP	789	C	1	E	12	p3	35743	28510	0.797638698	31	9351445985
HAdV-C2-dE3B-GFP	805	C	1	E	13	p3	1863	21	0.011272142	0	736421346
HAdV-C2-dE3B-GFP	821	C	1	E	14	p3	37044	27347	0.738230213	25	8227077074
HAdV-C2-dE3B-GFP	837	C	1	E	15	p3	36949	28501	0.771360524	26	9388394177
HAdV-C2-dE3B-GFP	853	C	1	E	16	p3	37698	28020	0.743275505	20	8437309322
HAdV-C2-dE3B-GFP	869	C	1	E	17	p3	39131	32428	0.828703585	28	9903813089
HAdV-C2-dE3B-GFP	885	C	1	E	18	p3	33570	25283	0.753142687	25	9146537991
HAdV-C2-dE3B-GFP	901	C	1	E	19	p3	34901	31173	0.893183576	28	10571731134
HAdV-C2-dE3B-GFP	917	C	1	E	20	p3	36072	30674	0.850354846	28	10311863409
HAdV-C2-dE3B-GFP	933	C	1	E	21	p3	34197	28851	0.843670497	30	10439617099
HAdV-C2-dE3B-GFP	949	C	1	E	22	p3	37811	23286	0.61585253	22	6411957940
HAdV-C2-dE3B-GFP	DFT	C	1	E	23	p3	28487	3160	0.110927792	0	2620288531
HAdV-C2-dE3B-GFP	DFT	C	1	E	24	p3	28895	2845	0.098459941	0	2179889312
HAdV-C2-dE3B-GFP	DMSO	C	1	F	1	p3	36233	21535	0.594347694	25	6425616828
HAdV-C2-dE3B-GFP	DMSO	C	1	F	2	p3	37006	24942	0.673998811	28	7678612868
HAdV-C2-dE3B-GFP	646	C	1	F	3	p3	35986	18705	0.519785472	24	5758993578
HAdV-C2-dE3B-GFP	662	C	1	F	4	p3	37127	27029	0.728014652	30	8012556169
HAdV-C2-dE3B-GFP	678	C	1	F	5	p3	35412	30804	0.869874619	33	10665755155
HAdV-C2-dE3B-GFP	694	C	1	F	6	p3	36289	26279	0.724158836	25	8495920069
HAdV-C2-dE3B-GFP	710	C	1	F	7	p3	36488	28617	0.784285244	34	8998501899
HAdV-C2-dE3B-GFP	726	C	1	F	8	p3	38701	27702	0.715795457	20	7049081216
HAdV-C2-dE3B-GFP	742	C	1	F	9	p3	34765	18600	0.535020854	24	6461387973
HAdV-C2-dE3B-GFP	758	C	1	F	10	p3	37398	29050	0.776779507	26	9018531014
HAdV-C2-dE3B-GFP	774	C	1	F	11	p3	37362	31649	0.847090627	32	10114252046
HAdV-C2-dE3B-GFP	790	C	1	F	12	p3	37105	25911	0.698315591	35	7522404807
HAdV-C2-dE3B-GFP	806	C	1	F	13	p3	1433	10	0.006978367	0	725811748
HAdV-C2-dE3B-GFP	822	C	1	F	14	p3	37941	27523	0.725415777	30	7734229423
HAdV-C2-dE3B-GFP	838	C	1	F	15	p3	36868	28207	0.765080829	28	8700518523
HAdV-C2-dE3B-GFP	854	C	1	F	16	p3	34795	21768	0.625607127	26	6733420757
HAdV-C2-dE3B-GFP	870	C	1	F	17	p3	35082	26324	0.750356308	27	8785876975
HAdV-C2-dE3B-GFP	886	C	1	F	18	p3	38222	23835	0.623593742	26	6957121541
HAdV-C2-dE3B-GFP	902	C	1	F	19	p3	36316	27888	0.767925983	26	8658295332
HAdV-C2-dE3B-GFP	918	C	1	F	20	p3	40449	26310	0.650448713	22	6381105832
HAdV-C2-dE3B-GFP	934	C	1	F	21	p3	39515	29298	0.74143996	20	8056229962
HAdV-C2-dE3B-GFP	950	C	1	F	22	p3	37353	24220	0.648408428	26	7157206659
HAdV-C2-dE3B-GFP	DFT	C	1	F	23	p3	29723	3356	0.112909195	0	2618111215
HAdV-C2-dE3B-GFP	DFT	C	1	F	24	p3	28565	2945	0.103098197	0	2342020536
HAdV-C2-dE3B-GFP	DMSO	C	1	G	1	p3	32961	22387	0.679196626	28	7787762763
HAdV-C2-dE3B-GFP	DMSO	C	1	G	2	p3	39133	27946	0.71412874	23	7933928180
HAdV-C2-dE3B-GFP	647	C	1	G	3	p3	18324	14726	0.803645492	19	6065178271
HAdV-C2-dE3B-GFP	663	C	1	G	4	p3	39805	23652	0.594196709	21	6371781312
HAdV-C2-dE3B-GFP	679	C	1	G	5	p3	37314	25697	0.688669132	28	7424719294
HAdV-C2-dE3B-GFP	695	C	1	G	6	p3	36781	24358	0.662244093	27	7548410432
HAdV-C2-dE3B-GFP	711	C	1	G	7	p3	36232	19448	0.536763082	22	4964777128
HAdV-C2-dE3B-GFP	727	C	1	G	8	p3	36519	22621	0.619430981	23	7099041778
HAdV-C2-dE3B-GFP	743	C	1	G	9	p3	38613	29738	0.770155129	22	8991723940
HAdV-C2-dE3B-GFP	759	C	1	G	10	p3	37384	27456	0.734431842	27	8177324172
HAdV-C2-dE3B-GFP	775	C	1	G	11	p3	35650	24954	0.69997195	24	7967002544
HAdV-C2-dE3B-GFP	791	C	1	G	12	p3	36498	28684	0.785906077	37	9560981214
HAdV-C2-dE3B-GFP	807	C	1	G	13	p3	4895	3483	0.71154239	6	2144044660
HAdV-C2-dE3B-GFP	823	C	1	G	14	p3	36711	26679	0.726730408	33	8509290404
HAdV-C2-dE3B-GFP	839	C	1	G	15	p3	36291	24429	0.673142101	21	7375822563
HAdV-C2-dE3B-GFP	855	C	1	G	16	p3	37811	27132	0.717568961	20	8179233385
HAdV-C2-dE3B-GFP	871	C	1	G	17	p3	35697	18518	0.518755077	21	5382531084
HAdV-C2-dE3B-GFP	887	C	1	G	18	p3	39384	30559	0.775924233	30	9031921093
HAdV-C2-dE3B-GFP	903	C	1	G	19	p3	39488	28888	0.731564019	23	7663022650
HAdV-C2-dE3B-GFP	919	C	1	G	20	p3	36204	27024	0.746436858	24	8415141468
HAdV-C2-dE3B-GFP	935	C	1	G	21	p3	38845	21155	0.544600335	15	5628834715
HAdV-C2-dE3B-GFP	951	C	1	G	22	p3	34134	22512	0.659518369	24	7173979033
HAdV-C2-dE3B-GFP	DFT	C	1	G	23	p3	32873	2964	0.090165181	0	2137737673
HAdV-C2-dE3B-GFP	DFT	C	1	G	24	p3	27202	2997	0.110175722	0	2393052296
HAdV-C2-dE3B-GFP	DMSO	C	1	H	1	p3	35625	25461	0.714694737	20	8456728928
HAdV-C2-dE3B-GFP	DMSO	C	1	H	2	p3	36246	23807	0.656817304	24	7583731295
HAdV-C2-dE3B-GFP	648	C	1	H	3	p3	33637	22449	0.667390076	35	7097818160
HAdV-C2-dE3B-GFP	664	C	1	H	4	p3	39510	27671	0.700354341	22	7710076075
HAdV-C2-dE3B-GFP	680	C	1	H	5	p3	37080	28601	0.771332255	30	8925135970
HAdV-C2-dE3B-GFP	696	C	1	H	6	p3	37743	25683	0.680470551	27	7576263354
HAdV-C2-dE3B-GFP	712	C	1	H	7	p3	40717	28605	0.702532112	26	7533909413
HAdV-C2-dE3B-GFP	DMSO	C	1	H	8	p3	36041	25207	0.699397908	24	8113945316
HAdV-C2-dE3B-GFP	744	C	1	H	9	p3	40342	31690	0.785533687	26	8709765732
HAdV-C2-dE3B-GFP	760	C	1	H	10	p3	1814	869	0.479051819	0	1304112928
HAdV-C2-dE3B-GFP	776	C	1	H	11	p3	37151	28578	0.769239051	25	9083072838
HAdV-C2-dE3B-GFP	792	C	1	H	12	p3	38610	26277	0.680574981	26	7138246583
HAdV-C2-dE3B-GFP	808	C	1	H	13	p3	38898	30727	0.789937786	31	9043848479
HAdV-C2-dE3B-GFP	824	C	1	H	14	p3	37812	26912	0.711731725	22	8147092286
HAdV-C2-dE3B-GFP	840	C	1	H	15	p3	36835	26141	0.709678295	36	7698445797
HAdV-C2-dE3B-GFP	856	C	1	H	16	p3	35909	29394	0.818569161	26	9850064031
HAdV-C2-dE3B-GFP	872	C	1	H	17	p3	38480	32018	0.832068607	32	9412073502
HAdV-C2-dE3B-GFP	888	C	1	H	18	p3	37908	26506	0.699219162	22	7423554807
HAdV-C2-dE3B-GFP	904	C	1	H	19	p3	36753	26375	0.717628493	24	8112883997
HAdV-C2-dE3B-GFP	920	C	1	H	20	p3	39481	33215	0.841290747	26	9435465974
HAdV-C2-dE3B-GFP	936	C	1	H	21	p3	14664	9505	0.648186034	17	4349848920
HAdV-C2-dE3B-GFP	952	C	1	H	22	p3	38689	30234	0.781462431	25	8245753020
HAdV-C2-dE3B-GFP	DFT	C	1	H	23	p3	28810	3245	0.112634502	0	2658508432
HAdV-C2-dE3B-GFP	DFT	C	1	H	24	p3	27993	2597	0.092773193	0	2052136415
HAdV-C2-dE3B-GFP	DMSO	C	1	I	1	p3	34090	22800	0.668817835	27	7476116634
HAdV-C2-dE3B-GFP	DMSO	C	1	I	2	p3	38614	28347	0.73411198	25	8314049007
HAdV-C2-dE3B-GFP	649	C	1	I	3	p3	36285	26164	0.721069312	28	8174169104
HAdV-C2-dE3B-GFP	665	C	1	I	4	p3	39903	28604	0.716838333	33	8064008681
HAdV-C2-dE3B-GFP	681	C	1	I	5	p3	36535	22301	0.610400985	26	6831636375
HAdV-C2-dE3B-GFP	697	C	1	I	6	p3	36659	25754	0.702528711	30	7875896082
HAdV-C2-dE3B-GFP	713	C	1	I	7	p3	37599	24558	0.653155669	25	7495392911
HAdV-C2-dE3B-GFP	729	C	1	I	8	p3	33669	23539	0.699129763	22	7679503209
HAdV-C2-dE3B-GFP	745	C	1	I	9	p3	36271	25441	0.701414353	26	7747440971
HAdV-C2-dE3B-GFP	761	C	1	I	10	p3	36566	27928	0.763769622	27	9178072543
HAdV-C2-dE3B-GFP	777	C	1	I	11	p3	36465	28480	0.781022899	26	8672240258
HAdV-C2-dE3B-GFP	793	C	1	I	12	p3	34899	28660	0.821226969	24	10027932875
HAdV-C2-dE3B-GFP	809	C	1	I	13	p3	37413	29216	0.780905033	33	8755493221
HAdV-C2-dE3B-GFP	825	C	1	I	14	p3	35293	27398	0.77630125	30	8960454375
HAdV-C2-dE3B-GFP	841	C	1	I	15	p3	36791	26789	0.728140034	32	7937582153
HAdV-C2-dE3B-GFP	857	C	1	I	16	p3	38308	28923	0.755012008	29	7999892929
HAdV-C2-dE3B-GFP	873	C	1	I	17	p3	37201	29898	0.803688073	31	9998434853
HAdV-C2-dE3B-GFP	889	C	1	I	18	p3	36415	26219	0.720005492	22	8067341713
HAdV-C2-dE3B-GFP	905	C	1	I	19	p3	37687	29968	0.795181362	31	8755272571
HAdV-C2-dE3B-GFP	921	C	1	I	20	p3	36822	24511	0.665661833	27	7156571304
HAdV-C2-dE3B-GFP	937	C	1	I	21	p3	34583	28415	0.821646474	27	10193712811
HAdV-C2-dE3B-GFP	953	C	1	I	22	p3	21868	15508	0.709164075	19	6075343981
HAdV-C2-dE3B-GFP	DFT	C	1	I	23	p3	29586	3192	0.107888866	0	2536407833
HAdV-C2-dE3B-GFP	DFT	C	1	I	24	p3	29154	2981	0.10225012	0	2189422167
HAdV-C2-dE3B-GFP	DMSO	C	1	J	1	p3	35016	23161	0.661440484	26	7857805070
HAdV-C2-dE3B-GFP	DMSO	C	1	J	2	p3	39423	23331	0.591811886	23	6374232964
HAdV-C2-dE3B-GFP	650	C	1	J	3	p3	32994	25318	0.76735164	31	9219771006
HAdV-C2-dE3B-GFP	666	C	1	J	4	p3	35459	26938	0.759694295	31	8019868773
HAdV-C2-dE3B-GFP	682	C	1	J	5	p3	36955	24651	0.667054526	28	7066451779
HAdV-C2-dE3B-GFP	698	C	1	J	6	p3	36410	25139	0.690442186	20	8094978591
HAdV-C2-dE3B-GFP	714	C	1	J	7	p3	38374	26947	0.702220253	31	7821418834
HAdV-C2-dE3B-GFP	730	C	1	J	8	p3	32911	27284	0.829023731	24	9476779143
HAdV-C2-dE3B-GFP	746	C	1	J	9	p3	37887	30556	0.80650355	28	9652668702
HAdV-C2-dE3B-GFP	762	C	1	J	10	p3	38572	26499	0.687000933	23	7324649480
HAdV-C2-dE3B-GFP	778	C	1	J	11	p3	37423	27700	0.740186516	31	8684561137
HAdV-C2-dE3B-GFP	794	C	1	J	12	p3	36533	27492	0.752525114	29	8448301097
HAdV-C2-dE3B-GFP	810	C	1	J	13	p3	39367	29668	0.753626134	25	7635982040
HAdV-C2-dE3B-GFP	826	C	1	J	14	p3	37907	28461	0.750811196	23	7878695865
HAdV-C2-dE3B-GFP	842	C	1	J	15	p3	36892	26497	0.718231595	27	7828148753
HAdV-C2-dE3B-GFP	858	C	1	J	16	p3	37338	28057	0.751432857	29	8961053535
HAdV-C2-dE3B-GFP	874	C	1	J	17	p3	40073	26836	0.669677838	29	6838710940
HAdV-C2-dE3B-GFP	890	C	1	J	18	p3	38925	28039	0.720333976	27	7695502161
HAdV-C2-dE3B-GFP	906	C	1	J	19	p3	39920	33326	0.834819639	36	9384516407
HAdV-C2-dE3B-GFP	922	C	1	J	20	p3	40182	28146	0.700462894	25	7349260274
HAdV-C2-dE3B-GFP	938	C	1	J	21	p3	36340	28024	0.771161255	22	8870366662
HAdV-C2-dE3B-GFP	954	C	1	J	22	p3	17664	13098	0.741508152	17	4659548306
HAdV-C2-dE3B-GFP	DFT	C	1	J	23	p3	27963	2695	0.096377356	0	2229406418
HAdV-C2-dE3B-GFP	DFT	C	1	J	24	p3	27341	2687	0.098277312	0	2089582601
HAdV-C2-dE3B-GFP	DMSO	C	1	K	1	p3	35866	24611	0.686193052	22	7867517303
HAdV-C2-dE3B-GFP	DMSO	C	1	K	2	p3	37814	25831	0.683106786	24	7605137618
HAdV-C2-dE3B-GFP	651	C	1	K	3	p3	37017	30142	0.814274523	35	9490947840
HAdV-C2-dE3B-GFP	667	C	1	K	4	p3	38315	28311	0.738901214	29	8421993148
HAdV-C2-dE3B-GFP	683	C	1	K	5	p3	38517	27418	0.711841525	26	7954602967
HAdV-C2-dE3B-GFP	699	C	1	K	6	p3	36692	26722	0.728278644	28	8399166482
HAdV-C2-dE3B-GFP	715	C	1	K	7	p3	38840	26540	0.683316169	21	7326906464
HAdV-C2-dE3B-GFP	731	C	1	K	8	p3	34720	25852	0.744585253	25	8850548660
HAdV-C2-dE3B-GFP	747	C	1	K	9	p3	39985	28887	0.722445917	23	7715501723
HAdV-C2-dE3B-GFP	763	C	1	K	10	p3	26025	9555	0.367146974	14	2665857358
HAdV-C2-dE3B-GFP	779	C	1	K	11	p3	33605	25259	0.751644101	29	9198004667
HAdV-C2-dE3B-GFP	795	C	1	K	12	p3	38234	29629	0.774938536	23	8586717677
HAdV-C2-dE3B-GFP	811	C	1	K	13	p3	38560	30965	0.803034232	24	9698982975
HAdV-C2-dE3B-GFP	827	C	1	K	14	p3	37099	27347	0.737135772	29	8510639844
HAdV-C2-dE3B-GFP	843	C	1	K	15	p3	40090	29971	0.747592916	30	7770516322
HAdV-C2-dE3B-GFP	859	C	1	K	16	p3	34801	27886	0.801298813	35	9882083118
HAdV-C2-dE3B-GFP	875	C	1	K	17	p3	38944	29985	0.769951726	25	8510059065
HAdV-C2-dE3B-GFP	891	C	1	K	18	p3	37748	29706	0.7869556	28	9277108424
HAdV-C2-dE3B-GFP	907	C	1	K	19	p3	36652	28940	0.789588563	27	9200728587
HAdV-C2-dE3B-GFP	923	C	1	K	20	p3	38794	22796	0.587616642	28	6630891357
HAdV-C2-dE3B-GFP	939	C	1	K	21	p3	36362	25215	0.693443705	31	7566712986
HAdV-C2-dE3B-GFP	955	C	1	K	22	p3	37616	29894	0.794715015	30	9074004459
HAdV-C2-dE3B-GFP	DFT	C	1	K	23	p3	30090	3048	0.101296112	0	2395718224
HAdV-C2-dE3B-GFP	DFT	C	1	K	24	p3	30897	2742	0.08874648	0	1910400646
HAdV-C2-dE3B-GFP	DMSO	C	1	L	1	p3	35045	28168	0.803766586	29	9471178659
HAdV-C2-dE3B-GFP	DMSO	C	1	L	2	p3	33099	26231	0.792501284	28	9785238435
HAdV-C2-dE3B-GFP	652	C	1	L	3	p3	38914	31009	0.796859742	25	9291556137
HAdV-C2-dE3B-GFP	668	C	1	L	4	p3	39711	26199	0.659741633	23	6833936021
HAdV-C2-dE3B-GFP	684	C	1	L	5	p3	35820	27471	0.766917923	31	8829795903
HAdV-C2-dE3B-GFP	700	C	1	L	6	p3	36818	25768	0.699875061	30	8102202464
HAdV-C2-dE3B-GFP	716	C	1	L	7	p3	36500	29769	0.815589041	29	10094362676
HAdV-C2-dE3B-GFP	732	C	1	L	8	p3	37237	33043	0.887370089	34	10775206648
HAdV-C2-dE3B-GFP	748	C	1	L	9	p3	8645	164	0.018970503	0	834927821
HAdV-C2-dE3B-GFP	764	C	1	L	10	p3	35892	29770	0.829432743	33	9755657584
HAdV-C2-dE3B-GFP	780	C	1	L	11	p3	36612	21985	0.600486179	20	6671552118
HAdV-C2-dE3B-GFP	796	C	1	L	12	p3	37703	27614	0.732408562	27	7833057747
HAdV-C2-dE3B-GFP	812	C	1	L	13	p3	35436	25815	0.728496444	22	8709604494
HAdV-C2-dE3B-GFP	828	C	1	L	14	p3	38736	27089	0.699323627	30	7705311457
HAdV-C2-dE3B-GFP	844	C	1	L	15	p3	37939	28037	0.739002082	21	8176833847
HAdV-C2-dE3B-GFP	860	C	1	L	16	p3	36190	29027	0.802072396	35	9073526287
HAdV-C2-dE3B-GFP	876	C	1	L	17	p3	41171	27261	0.662140827	26	6555776413
HAdV-C2-dE3B-GFP	892	C	1	L	18	p3	37400	29472	0.78802139	26	9433752035
HAdV-C2-dE3B-GFP	908	C	1	L	19	p3	39593	33693	0.85098376	31	9841510220
HAdV-C2-dE3B-GFP	924	C	1	L	20	p3	37935	26191	0.69041782	26	7792147040
HAdV-C2-dE3B-GFP	940	C	1	L	21	p3	39612	32560	0.821973139	26	8907739385
HAdV-C2-dE3B-GFP	956	C	1	L	22	p3	17000	12505	0.735588235	23	4737738082
HAdV-C2-dE3B-GFP	DFT	C	1	L	23	p3	30525	3146	0.103063063	0	2445446327
HAdV-C2-dE3B-GFP	DFT	C	1	L	24	p3	29403	2713	0.092269496	0	2018044057
HAdV-C2-dE3B-GFP	DMSO	C	1	M	1	p3	36339	27035	0.743966537	27	8561981125
HAdV-C2-dE3B-GFP	DMSO	C	1	M	2	p3	40249	23135	0.574796889	28	5995796356
HAdV-C2-dE3B-GFP	653	C	1	M	3	p3	39192	24280	0.619514187	22	6519700139
HAdV-C2-dE3B-GFP	669	C	1	M	4	p3	38400	29665	0.772526042	31	8653520697
HAdV-C2-dE3B-GFP	685	C	1	M	5	p3	37547	20084	0.534902922	32	5795124542
HAdV-C2-dE3B-GFP	701	C	1	M	6	p3	36482	23647	0.648182665	24	7204073224
HAdV-C2-dE3B-GFP	717	C	1	M	7	p3	37046	24786	0.669060087	25	6929416141
HAdV-C2-dE3B-GFP	733	C	1	M	8	p3	40042	25363	0.63340992	20	6532885769
HAdV-C2-dE3B-GFP	749	C	1	M	9	p3	38194	30862	0.808032675	28	9334378988
HAdV-C2-dE3B-GFP	765	C	1	M	10	p3	37906	26285	0.693425843	31	7638914308
HAdV-C2-dE3B-GFP	781	C	1	M	11	p3	36420	25500	0.700164745	24	7755476363
HAdV-C2-dE3B-GFP	797	C	1	M	12	p3	37030	23806	0.642884148	25	7051717359
HAdV-C2-dE3B-GFP	813	C	1	M	13	p3	37069	29024	0.782972295	30	9019199124
HAdV-C2-dE3B-GFP	829	C	1	M	14	p3	33250	23602	0.709834586	30	8200886062
HAdV-C2-dE3B-GFP	845	C	1	M	15	p3	4402	2787	0.633121308	3	1709130981
HAdV-C2-dE3B-GFP	861	C	1	M	16	p3	36002	29876	0.829842787	27	9495557909
HAdV-C2-dE3B-GFP	877	C	1	M	17	p3	16432	14154	0.861368062	21	6146210068
HAdV-C2-dE3B-GFP	893	C	1	M	18	p3	35484	27530	0.775842633	33	8996350272
HAdV-C2-dE3B-GFP	909	C	1	M	19	p3	36379	24575	0.67552709	25	7675625296
HAdV-C2-dE3B-GFP	925	C	1	M	20	p3	14600	9012	0.617260274	16	4158543242
HAdV-C2-dE3B-GFP	941	C	1	M	21	p3	37522	27529	0.733676243	31	8667045580
HAdV-C2-dE3B-GFP	957	C	1	M	22	p3	38829	24033	0.618944603	24	6234160098
HAdV-C2-dE3B-GFP	DFT	C	1	M	23	p3	33939	2985	0.087951914	0	2092024824
HAdV-C2-dE3B-GFP	DFT	C	1	M	24	p3	30691	3004	0.097878857	0	2100897226
HAdV-C2-dE3B-GFP	DMSO	C	1	N	1	p3	37422	28192	0.753353642	25	8286434572
HAdV-C2-dE3B-GFP	DMSO	C	1	N	2	p3	38347	24963	0.650976608	24	7065752852
HAdV-C2-dE3B-GFP	654	C	1	N	3	p3	35576	25684	0.72194738	27	8074077614
HAdV-C2-dE3B-GFP	670	C	1	N	4	p3	38775	25948	0.669194068	27	7526542975
HAdV-C2-dE3B-GFP	686	C	1	N	5	p3	37308	25202	0.675511955	29	7460968678
HAdV-C2-dE3B-GFP	702	C	1	N	6	p3	38689	25499	0.659076223	24	7534390672
HAdV-C2-dE3B-GFP	718	C	1	N	7	p3	38810	20979	0.540556558	20	5807544909
HAdV-C2-dE3B-GFP	734	C	1	N	8	p3	37138	20430	0.550110399	21	5510091580
HAdV-C2-dE3B-GFP	750	C	1	N	9	p3	37953	24091	0.634758781	26	6514065832
HAdV-C2-dE3B-GFP	766	C	1	N	10	p3	39887	21258	0.5329556	18	4860102532
HAdV-C2-dE3B-GFP	782	C	1	N	11	p3	37128	28036	0.755117432	23	8235761275
HAdV-C2-dE3B-GFP	798	C	1	N	12	p3	36899	27716	0.751131467	29	8369357878
HAdV-C2-dE3B-GFP	814	C	1	N	13	p3	36807	26526	0.720678132	26	8634330666
HAdV-C2-dE3B-GFP	830	C	1	N	14	p3	36858	24425	0.662678387	28	7353686759
HAdV-C2-dE3B-GFP	846	C	1	N	15	p3	37681	26844	0.712401476	28	7916946420
HAdV-C2-dE3B-GFP	862	C	1	N	16	p3	38186	25550	0.669093385	29	7722049077
HAdV-C2-dE3B-GFP	878	C	1	N	17	p3	35643	24851	0.69721965	27	7583628137
HAdV-C2-dE3B-GFP	894	C	1	N	18	p3	37471	24037	0.641482747	21	6565487936
HAdV-C2-dE3B-GFP	910	C	1	N	19	p3	38255	21152	0.552921187	24	5839297461
HAdV-C2-dE3B-GFP	926	C	1	N	20	p3	39934	29233	0.732032854	23	7527848267
HAdV-C2-dE3B-GFP	942	C	1	N	21	p3	18875	10785	0.571390728	17	3484569205
HAdV-C2-dE3B-GFP	958	C	1	N	22	p3	40153	27420	0.682887954	22	7358221764
HAdV-C2-dE3B-GFP	DFT	C	1	N	23	p3	29589	2794	0.094426983	0	2233941210
HAdV-C2-dE3B-GFP	DFT	C	1	N	24	p3	28394	3028	0.106642248	0	2583877259
HAdV-C2-dE3B-GFP	DMSO	C	1	O	1	p3	36791	25381	0.689869805	30	7871449506
HAdV-C2-dE3B-GFP	DMSO	C	1	O	2	p3	38898	26208	0.673762147	21	7588499932
HAdV-C2-dE3B-GFP	655	C	1	O	3	p3	38644	23556	0.609564227	24	6704707100
HAdV-C2-dE3B-GFP	671	C	1	O	4	p3	38935	29384	0.75469372	26	8322230390
HAdV-C2-dE3B-GFP	687	C	1	O	5	p3	40926	26092	0.637540928	26	6639016746
HAdV-C2-dE3B-GFP	703	C	1	O	6	p3	37071	25795	0.695826927	27	8242167443
HAdV-C2-dE3B-GFP	719	C	1	O	7	p3	36727	29606	0.806109946	29	9234367551
HAdV-C2-dE3B-GFP	735	C	1	O	8	p3	38134	24400	0.639848954	25	7060416670
HAdV-C2-dE3B-GFP	751	C	1	O	9	p3	38592	17820	0.461753731	22	5167696545
HAdV-C2-dE3B-GFP	767	C	1	O	10	p3	37004	29021	0.784266566	34	9112531807
HAdV-C2-dE3B-GFP	783	C	1	O	11	p3	34790	25232	0.725265881	26	8548198953
HAdV-C2-dE3B-GFP	799	C	1	O	12	p3	38748	28722	0.741251161	24	8273003778
HAdV-C2-dE3B-GFP	815	C	1	O	13	p3	18434	13768	0.746880764	19	5747862849
HAdV-C2-dE3B-GFP	831	C	1	O	14	p3	35320	26002	0.736183465	25	8924892427
HAdV-C2-dE3B-GFP	847	C	1	O	15	p3	34768	23455	0.674614588	27	7350752123
HAdV-C2-dE3B-GFP	863	C	1	O	16	p3	34236	21604	0.631031663	26	7321235946
HAdV-C2-dE3B-GFP	879	C	1	O	17	p3	33862	19314	0.57037387	28	5856683183
HAdV-C2-dE3B-GFP	895	C	1	O	18	p3	35334	21860	0.618667572	30	6510448095
HAdV-C2-dE3B-GFP	911	C	1	O	19	p3	39126	31934	0.816183612	37	9637715259
HAdV-C2-dE3B-GFP	927	C	1	O	20	p3	36291	28661	0.789755036	26	8983510203
HAdV-C2-dE3B-GFP	943	C	1	O	21	p3	39641	24294	0.612850332	19	6386548501
HAdV-C2-dE3B-GFP	959	C	1	O	22	p3	36081	22143	0.613702503	21	6855667348
HAdV-C2-dE3B-GFP	DFT	C	1	O	23	p3	28416	3007	0.105820664	0	2516064457
HAdV-C2-dE3B-GFP	DFT	C	1	O	24	p3	27469	2646	0.096326768	0	2172389390
HAdV-C2-dE3B-GFP	DMSO	C	1	P	1	p3	29998	24537	0.81795453	30	9415415898
HAdV-C2-dE3B-GFP	DMSO	C	1	P	2	p3	37235	26458	0.710568014	23	7784882025
HAdV-C2-dE3B-GFP	656	C	1	P	3	p3	36031	25346	0.703449807	30	7862174479
HAdV-C2-dE3B-GFP	672	C	1	P	4	p3	34885	26008	0.74553533	29	8430420342
HAdV-C2-dE3B-GFP	688	C	1	P	5	p3	18729	11470	0.612419243	21	3681029748
HAdV-C2-dE3B-GFP	704	C	1	P	6	p3	34492	28655	0.830772353	34	10259431549
HAdV-C2-dE3B-GFP	720	C	1	P	7	p3	34561	20763	0.600763867	24	6392652286
HAdV-C2-dE3B-GFP	736	C	1	P	8	p3	15326	14345	0.935991126	19	6866489677
HAdV-C2-dE3B-GFP	752	C	1	P	9	p3	34160	25365	0.742535129	32	8420455083
HAdV-C2-dE3B-GFP	768	C	1	P	10	p3	35260	25261	0.716420874	27	7874389626
HAdV-C2-dE3B-GFP	784	C	1	P	11	p3	36188	28854	0.797336134	36	8863520595
HAdV-C2-dE3B-GFP	800	C	1	P	12	p3	37214	29865	0.802520557	29	9219897967
HAdV-C2-dE3B-GFP	816	C	1	P	13	p3	36695	25324	0.69012127	22	7580765085
HAdV-C2-dE3B-GFP	832	C	1	P	14	p3	36083	28128	0.77953607	30	8978648143
HAdV-C2-dE3B-GFP	848	C	1	P	15	p3	34747	25258	0.726911676	26	7896625417
HAdV-C2-dE3B-GFP	864	C	1	P	16	p3	34418	19937	0.579260852	25	6261450000
HAdV-C2-dE3B-GFP	880	C	1	P	17	p3	35899	24579	0.684670882	31	7401712456
HAdV-C2-dE3B-GFP	896	C	1	P	18	p3	35327	26772	0.757833951	31	8183896303
HAdV-C2-dE3B-GFP	912	C	1	P	19	p3	37228	26764	0.718921242	31	8264040685
HAdV-C2-dE3B-GFP	928	C	1	P	20	p3	34817	23239	0.667461298	30	7357844827
HAdV-C2-dE3B-GFP	944	C	1	P	21	p3	37364	23893	0.639465796	26	6568858859
HAdV-C2-dE3B-GFP	960	C	1	P	22	p3	38449	31967	0.831413041	28	10035614490
HAdV-C2-dE3B-GFP	DFT	C	1	P	23	p3	26148	3014	0.115266942	0	2384238254
HAdV-C2-dE3B-GFP	DFT	C	1	P	24	p3	25332	2542	0.100347387	0	1966254454
HAdV-C2-dE3B-GFP	DMSO	D	1	A	1	p4	30367	23515	0.774360325	33	8317611374
HAdV-C2-dE3B-GFP	DMSO	D	1	A	2	p4	36209	23093	0.637769615	27	6676588648
HAdV-C2-dE3B-GFP	961	D	1	A	3	p4	33266	21205	0.637437624	25	6503020076
HAdV-C2-dE3B-GFP	977	D	1	A	4	p4	36791	24346	0.661737925	21	7013048881
HAdV-C2-dE3B-GFP	993	D	1	A	5	p4	35645	25651	0.719624071	26	7830345445
HAdV-C2-dE3B-GFP	1009	D	1	A	6	p4	33087	21516	0.650285611	21	6737602972
HAdV-C2-dE3B-GFP	1025	D	1	A	7	p4	34371	25063	0.729190306	25	7708749390
HAdV-C2-dE3B-GFP	1041	D	1	A	8	p4	31586	20257	0.641328437	23	6482406416
HAdV-C2-dE3B-GFP	1057	D	1	A	9	p4	34805	21233	0.610056026	22	6420445637
HAdV-C2-dE3B-GFP	1073	D	1	A	10	p4	4007	472	0.117793861	0	1118233766
HAdV-C2-dE3B-GFP	1089	D	1	A	11	p4	31615	25578	0.809046339	28	8936178697
HAdV-C2-dE3B-GFP	1105	D	1	A	12	p4	27769	11744	0.422917642	17	3977065652
HAdV-C2-dE3B-GFP	1121	D	1	A	13	p4	35727	23540	0.658885437	21	6991872905
HAdV-C2-dE3B-GFP	1137	D	1	A	14	p4	38591	37187	0.96361846	30	13346011659
HAdV-C2-dE3B-GFP	1153	D	1	A	15	p4	37157	33979	0.914471028	29	10693132221
HAdV-C2-dE3B-GFP	1169	D	1	A	16	p4	33798	31727	0.938724185	30	10838714843
HAdV-C2-dE3B-GFP	1185	D	1	A	17	p4	33756	28033	0.83045977	30	9303573888
HAdV-C2-dE3B-GFP	1201	D	1	A	18	p4	34402	28845	0.838468694	23	9218384766
HAdV-C2-dE3B-GFP	1217	D	1	A	19	p4	36459	28771	0.789132999	25	8370442481
HAdV-C2-dE3B-GFP	1233	D	1	A	20	p4	35092	28024	0.798586572	26	8998111605
HAdV-C2-dE3B-GFP	1249	D	1	A	21	p4	33264	28624	0.860509861	23	9036562337
HAdV-C2-dE3B-GFP	1265	D	1	A	22	p4	34814	26727	0.767708393	30	8622374103
HAdV-C2-dE3B-GFP	DFT	D	1	A	23	p4	25893	3185	0.123006218	0	2470906555
HAdV-C2-dE3B-GFP	DFT	D	1	A	24	p4	23151	2611	0.112781305	0	2051433298
HAdV-C2-dE3B-GFP	DMSO	D	1	B	1	p4	32921	24265	0.737067525	29	8324587141
HAdV-C2-dE3B-GFP	DMSO	D	1	B	2	p4	39531	29263	0.740254484	24	8279890814
HAdV-C2-dE3B-GFP	962	D	1	B	3	p4	37956	26434	0.696437981	23	7643919758
HAdV-C2-dE3B-GFP	978	D	1	B	4	p4	36070	24278	0.673080122	24	7029501994
HAdV-C2-dE3B-GFP	994	D	1	B	5	p4	35838	27288	0.761426419	31	8100753873
HAdV-C2-dE3B-GFP	1010	D	1	B	6	p4	32835	24254	0.738663012	25	8581286480
HAdV-C2-dE3B-GFP	1026	D	1	B	7	p4	38039	30450	0.80049423	29	8730720563
HAdV-C2-dE3B-GFP	1042	D	1	B	8	p4	37101	26607	0.717150481	22	7103160331
HAdV-C2-dE3B-GFP	1058	D	1	B	9	p4	38812	28721	0.740003092	23	7809033596
HAdV-C2-dE3B-GFP	1074	D	1	B	10	p4	36407	29697	0.815694784	36	9600695906
HAdV-C2-dE3B-GFP	1090	D	1	B	11	p4	37256	27993	0.751368907	25	7480045061
HAdV-C2-dE3B-GFP	1106	D	1	B	12	p4	38405	27418	0.713917459	18	7572956600
HAdV-C2-dE3B-GFP	1122	D	1	B	13	p4	34124	28815	0.844420349	31	9451853735
HAdV-C2-dE3B-GFP	1138	D	1	B	14	p4	38124	27388	0.718392614	21	7634692100
HAdV-C2-dE3B-GFP	1154	D	1	B	15	p4	36027	30800	0.85491437	25	10719701402
HAdV-C2-dE3B-GFP	1170	D	1	B	16	p4	32542	26778	0.822875054	29	9347907703
HAdV-C2-dE3B-GFP	1186	D	1	B	17	p4	33578	27912	0.831258562	22	8629757383
HAdV-C2-dE3B-GFP	1202	D	1	B	18	p4	32143	26836	0.834894067	29	8929425701
HAdV-C2-dE3B-GFP	1218	D	1	B	19	p4	35896	29396	0.818921328	33	9069407461
HAdV-C2-dE3B-GFP	1234	D	1	B	20	p4	36607	26799	0.732073101	24	8317357188
HAdV-C2-dE3B-GFP	1250	D	1	B	21	p4	34303	26594	0.775267469	27	8497996888
HAdV-C2-dE3B-GFP	1266	D	1	B	22	p4	36221	29186	0.805775655	22	8754962761
HAdV-C2-dE3B-GFP	DFT	D	1	B	23	p4	26749	3892	0.145500766	1	3164708151
HAdV-C2-dE3B-GFP	DFT	D	1	B	24	p4	25847	3156	0.122103145	0	2418714254
HAdV-C2-dE3B-GFP	DMSO	D	1	C	1	p4	33356	22399	0.671513371	24	7358315646
HAdV-C2-dE3B-GFP	DMSO	D	1	C	2	p4	38080	22738	0.597111345	27	6205705450
HAdV-C2-dE3B-GFP	963	D	1	C	3	p4	13748	11032	0.802443992	23	5632382829
HAdV-C2-dE3B-GFP	979	D	1	C	4	p4	37408	29130	0.778710436	25	8235374581
HAdV-C2-dE3B-GFP	995	D	1	C	5	p4	36959	21325	0.576990719	27	6245855304
HAdV-C2-dE3B-GFP	1011	D	1	C	6	p4	32781	17469	0.532900156	14	5836142403
HAdV-C2-dE3B-GFP	1027	D	1	C	7	p4	35755	19268	0.538889666	21	5745617347
HAdV-C2-dE3B-GFP	1043	D	1	C	8	p4	30328	17169	0.566110525	19	5657331558
HAdV-C2-dE3B-GFP	1059	D	1	C	9	p4	35491	19952	0.562170691	24	5871202366
HAdV-C2-dE3B-GFP	1075	D	1	C	10	p4	34866	25366	0.727528251	25	7678722092
HAdV-C2-dE3B-GFP	1091	D	1	C	11	p4	37655	29147	0.774053911	22	7919620010
HAdV-C2-dE3B-GFP	1107	D	1	C	12	p4	40157	32623	0.812386383	20	8239877386
HAdV-C2-dE3B-GFP	1123	D	1	C	13	p4	36518	23090	0.632290925	20	5772259580
HAdV-C2-dE3B-GFP	1139	D	1	C	14	p4	38994	31591	0.81015028	28	8393866333
HAdV-C2-dE3B-GFP	1155	D	1	C	15	p4	38980	25026	0.64202155	27	5988435907
HAdV-C2-dE3B-GFP	1171	D	1	C	16	p4	34674	24132	0.695968161	28	7398369030
HAdV-C2-dE3B-GFP	1187	D	1	C	17	p4	36082	25798	0.71498254	19	6753207310
HAdV-C2-dE3B-GFP	1203	D	1	C	18	p4	37927	33511	0.883565797	24	9408988330
HAdV-C2-dE3B-GFP	1219	D	1	C	19	p4	39728	33587	0.845423882	28	9260844104
HAdV-C2-dE3B-GFP	1235	D	1	C	20	p4	34785	23670	0.680465718	28	6547292420
HAdV-C2-dE3B-GFP	1251	D	1	C	21	p4	34584	28975	0.837815175	26	9091507957
HAdV-C2-dE3B-GFP	1267	D	1	C	22	p4	37906	30684	0.809476072	30	8434527782
HAdV-C2-dE3B-GFP	DFT	D	1	C	23	p4	27617	3205	0.116051707	0	2546095935
HAdV-C2-dE3B-GFP	DFT	D	1	C	24	p4	27066	3604	0.133155989	1	2573978391
HAdV-C2-dE3B-GFP	DMSO	D	1	D	1	p4	35685	29466	0.825725095	22	9150692907
HAdV-C2-dE3B-GFP	DMSO	D	1	D	2	p4	36354	31439	0.864801672	34	10225714088
HAdV-C2-dE3B-GFP	964	D	1	D	3	p4	1378	9	0.006531205	0	689402859
HAdV-C2-dE3B-GFP	980	D	1	D	4	p4	38178	28102	0.73607837	24	7976457854
HAdV-C2-dE3B-GFP	996	D	1	D	5	p4	36497	31318	0.858097926	30	9970201169
HAdV-C2-dE3B-GFP	1012	D	1	D	6	p4	39243	29950	0.763193436	26	7676989758
HAdV-C2-dE3B-GFP	1028	D	1	D	7	p4	38115	32599	0.855280073	30	9781085205
HAdV-C2-dE3B-GFP	1044	D	1	D	8	p4	37043	29715	0.80217585	31	8513518895
HAdV-C2-dE3B-GFP	1060	D	1	D	9	p4	37268	27528	0.73864978	22	7705960686
HAdV-C2-dE3B-GFP	1076	D	1	D	10	p4	38313	26058	0.68013468	26	7148475742
HAdV-C2-dE3B-GFP	1092	D	1	D	11	p4	38419	29170	0.759259741	30	8273904298
HAdV-C2-dE3B-GFP	1108	D	1	D	12	p4	38597	32288	0.8365417	25	9005905267
HAdV-C2-dE3B-GFP	1124	D	1	D	13	p4	36461	30535	0.837470174	25	9981647724
HAdV-C2-dE3B-GFP	1140	D	1	D	14	p4	36808	27657	0.751385568	27	8160455460
HAdV-C2-dE3B-GFP	1156	D	1	D	15	p4	38039	33884	0.890769999	35	10352461346
HAdV-C2-dE3B-GFP	1172	D	1	D	16	p4	35282	25677	0.727764866	33	7362842860
HAdV-C2-dE3B-GFP	1188	D	1	D	17	p4	37383	29723	0.795094027	19	8322849650
HAdV-C2-dE3B-GFP	1204	D	1	D	18	p4	36236	26487	0.730958163	25	7588806043
HAdV-C2-dE3B-GFP	1220	D	1	D	19	p4	37963	34316	0.903932777	30	11292378939
HAdV-C2-dE3B-GFP	1236	D	1	D	20	p4	36566	29720	0.812776897	24	9019549329
HAdV-C2-dE3B-GFP	1252	D	1	D	21	p4	36211	28972	0.800088371	26	8196217493
HAdV-C2-dE3B-GFP	1268	D	1	D	22	p4	36090	26148	0.724522028	27	7549735982
HAdV-C2-dE3B-GFP	DFT	D	1	D	23	p4	28388	3340	0.117655347	0	2779237523
HAdV-C2-dE3B-GFP	DFT	D	1	D	24	p4	26116	3278	0.125516924	0	2425284976
HAdV-C2-dE3B-GFP	DMSO	D	1	E	1	p4	37755	32483	0.860362866	39	9798620785
HAdV-C2-dE3B-GFP	DMSO	D	1	E	2	p4	36219	25524	0.704712996	23	7854292341
HAdV-C2-dE3B-GFP	965	D	1	E	3	p4	37768	25210	0.667496293	26	7042962452
HAdV-C2-dE3B-GFP	981	D	1	E	4	p4	39852	26754	0.671333936	23	7046082760
HAdV-C2-dE3B-GFP	997	D	1	E	5	p4	37785	25985	0.687706762	24	7209103500
HAdV-C2-dE3B-GFP	1013	D	1	E	6	p4	32589	19100	0.58608733	22	5421685773
HAdV-C2-dE3B-GFP	1029	D	1	E	7	p4	39385	23422	0.594693411	25	5900035544
HAdV-C2-dE3B-GFP	1045	D	1	E	8	p4	36225	29694	0.819710145	34	9600931378
HAdV-C2-dE3B-GFP	1061	D	1	E	9	p4	16331	12624	0.773008389	23	4828182633
HAdV-C2-dE3B-GFP	1077	D	1	E	10	p4	40080	27467	0.685304391	22	7257274811
HAdV-C2-dE3B-GFP	1093	D	1	E	11	p4	37053	30686	0.828165061	33	9637855579
HAdV-C2-dE3B-GFP	1109	D	1	E	12	p4	40249	26762	0.664910929	25	6726435664
HAdV-C2-dE3B-GFP	1125	D	1	E	13	p4	37008	32591	0.880647428	30	10065260828
HAdV-C2-dE3B-GFP	1141	D	1	E	14	p4	37135	34996	0.942399354	30	11447571112
HAdV-C2-dE3B-GFP	1157	D	1	E	15	p4	40061	25390	0.63378348	30	6332638766
HAdV-C2-dE3B-GFP	1173	D	1	E	16	p4	36446	32325	0.886928607	29	10438558685
HAdV-C2-dE3B-GFP	1189	D	1	E	17	p4	41233	31959	0.775083065	20	7506376703
HAdV-C2-dE3B-GFP	1205	D	1	E	18	p4	40338	34426	0.853438445	27	9420808420
HAdV-C2-dE3B-GFP	1221	D	1	E	19	p4	37353	30509	0.816775092	30	8675060670
HAdV-C2-dE3B-GFP	1237	D	1	E	20	p4	37346	32623	0.87353398	21	10288820378
HAdV-C2-dE3B-GFP	1253	D	1	E	21	p4	37804	27860	0.736959052	24	7582199392
HAdV-C2-dE3B-GFP	1269	D	1	E	22	p4	32330	25796	0.79789669	32	8066827506
HAdV-C2-dE3B-GFP	DFT	D	1	E	23	p4	29623	3542	0.119569254	0	2562828564
HAdV-C2-dE3B-GFP	DFT	D	1	E	24	p4	25177	2894	0.114946181	0	2363289836
HAdV-C2-dE3B-GFP	DMSO	D	1	F	1	p4	34054	27066	0.7947965	21	8537624779
HAdV-C2-dE3B-GFP	DMSO	D	1	F	2	p4	35360	25926	0.733201357	22	7547612733
HAdV-C2-dE3B-GFP	966	D	1	F	3	p4	38771	31591	0.814810038	26	9328348091
HAdV-C2-dE3B-GFP	982	D	1	F	4	p4	40272	31331	0.777984704	35	8102336466
HAdV-C2-dE3B-GFP	998	D	1	F	5	p4	39190	29476	0.752130646	22	8167503513
HAdV-C2-dE3B-GFP	1014	D	1	F	6	p4	38855	27908	0.718260198	19	7672437928
HAdV-C2-dE3B-GFP	1030	D	1	F	7	p4	37616	25000	0.664610804	23	6992660203
HAdV-C2-dE3B-GFP	1046	D	1	F	8	p4	39187	33179	0.846683849	32	10218906961
HAdV-C2-dE3B-GFP	1062	D	1	F	9	p4	36428	33184	0.910947623	30	10714049144
HAdV-C2-dE3B-GFP	1078	D	1	F	10	p4	38290	36548	0.954505093	28	11810030981
HAdV-C2-dE3B-GFP	1094	D	1	F	11	p4	35913	27780	0.773536045	20	7866194679
HAdV-C2-dE3B-GFP	1110	D	1	F	12	p4	38060	29787	0.782632685	28	8561616666
HAdV-C2-dE3B-GFP	1126	D	1	F	13	p4	33746	26622	0.788893498	25	8561389883
HAdV-C2-dE3B-GFP	1142	D	1	F	14	p4	37471	28968	0.773077847	25	8027553008
HAdV-C2-dE3B-GFP	1158	D	1	F	15	p4	37993	31714	0.834732714	30	9089989670
HAdV-C2-dE3B-GFP	1174	D	1	F	16	p4	3445	413	0.11988389	0	860344143
HAdV-C2-dE3B-GFP	1190	D	1	F	17	p4	38894	32749	0.842006479	30	9352289641
HAdV-C2-dE3B-GFP	1206	D	1	F	18	p4	39276	28636	0.729096649	26	7299597214
HAdV-C2-dE3B-GFP	1222	D	1	F	19	p4	36841	28647	0.777584756	24	8391608694
HAdV-C2-dE3B-GFP	1238	D	1	F	20	p4	37828	32484	0.858728984	26	9190117364
HAdV-C2-dE3B-GFP	1254	D	1	F	21	p4	38606	31506	0.816090763	34	8704872764
HAdV-C2-dE3B-GFP	1270	D	1	F	22	p4	36323	26732	0.735952427	29	7835110362
HAdV-C2-dE3B-GFP	DFT	D	1	F	23	p4	29057	3888	0.133805968	0	2957819292
HAdV-C2-dE3B-GFP	DFT	D	1	F	24	p4	26168	2796	0.106848059	0	2233372787
HAdV-C2-dE3B-GFP	DMSO	D	1	G	1	p4	35404	27714	0.782792905	26	8372370034
HAdV-C2-dE3B-GFP	DMSO	D	1	G	2	p4	38779	25988	0.670156528	24	6522307216
HAdV-C2-dE3B-GFP	967	D	1	G	3	p4	35091	27171	0.774301103	26	8803273307
HAdV-C2-dE3B-GFP	983	D	1	G	4	p4	38117	28388	0.744759556	29	8195111793
HAdV-C2-dE3B-GFP	999	D	1	G	5	p4	39778	30538	0.767710795	23	7989203092
HAdV-C2-dE3B-GFP	1015	D	1	G	6	p4	36973	23611	0.638601141	25	6924389763
HAdV-C2-dE3B-GFP	1031	D	1	G	7	p4	28101	21958	0.78139568	38	6952353109
HAdV-C2-dE3B-GFP	1047	D	1	G	8	p4	35851	22388	0.624473515	28	6509411090
HAdV-C2-dE3B-GFP	1063	D	1	G	9	p4	39653	28477	0.718154995	24	7175336112
HAdV-C2-dE3B-GFP	1079	D	1	G	10	p4	40667	29501	0.72542848	24	8018525413
HAdV-C2-dE3B-GFP	1095	D	1	G	11	p4	36981	31375	0.848408642	29	10359775033
HAdV-C2-dE3B-GFP	1111	D	1	G	12	p4	41805	33089	0.791508193	26	7869567861
HAdV-C2-dE3B-GFP	1127	D	1	G	13	p4	38529	32529	0.844273145	31	9313041265
HAdV-C2-dE3B-GFP	1143	D	1	G	14	p4	37896	35423	0.934742453	29	11684442462
HAdV-C2-dE3B-GFP	1159	D	1	G	15	p4	37894	28735	0.758299467	28	8528218266
HAdV-C2-dE3B-GFP	1175	D	1	G	16	p4	37193	31842	0.856128841	29	9506984087
HAdV-C2-dE3B-GFP	1191	D	1	G	17	p4	37854	32635	0.862128177	23	9343940807
HAdV-C2-dE3B-GFP	1207	D	1	G	18	p4	36562	30356	0.830260927	30	9129144572
HAdV-C2-dE3B-GFP	1223	D	1	G	19	p4	38697	32301	0.834715869	23	8567500232
HAdV-C2-dE3B-GFP	1239	D	1	G	20	p4	36511	31326	0.857988004	29	9843601602
HAdV-C2-dE3B-GFP	1255	D	1	G	21	p4	36799	25852	0.70251909	25	6818820997
HAdV-C2-dE3B-GFP	1271	D	1	G	22	p4	1370	47	0.034306569	0	736448157
HAdV-C2-dE3B-GFP	DFT	D	1	G	23	p4	27080	3613	0.133419498	0	2844077308
HAdV-C2-dE3B-GFP	DFT	D	1	G	24	p4	25089	2990	0.119175734	1	2283289390
HAdV-C2-dE3B-GFP	DMSO	D	1	H	1	p4	36486	21251	0.582442581	23	5481791121
HAdV-C2-dE3B-GFP	DMSO	D	1	H	2	p4	38810	27014	0.696057717	25	6786879614
HAdV-C2-dE3B-GFP	968	D	1	H	3	p4	41569	36396	0.875556304	24	9581938307
HAdV-C2-dE3B-GFP	984	D	1	H	4	p4	34493	26235	0.760589105	25	8780641658
HAdV-C2-dE3B-GFP	1000	D	1	H	5	p4	40956	29741	0.726169548	24	7810367958
HAdV-C2-dE3B-GFP	1016	D	1	H	6	p4	38751	33784	0.871822663	34	10240403038
HAdV-C2-dE3B-GFP	1032	D	1	H	7	p4	37779	33786	0.894306361	30	10429030252
HAdV-C2-dE3B-GFP	1048	D	1	H	8	p4	32981	25673	0.778417877	27	8727413313
HAdV-C2-dE3B-GFP	1064	D	1	H	9	p4	17177	14789	0.860976888	21	5655544150
HAdV-C2-dE3B-GFP	1080	D	1	H	10	p4	35774	30423	0.850422094	32	10426491521
HAdV-C2-dE3B-GFP	1096	D	1	H	11	p4	38995	34345	0.880753943	29	9780015564
HAdV-C2-dE3B-GFP	1112	D	1	H	12	p4	37483	30421	0.81159459	33	8534758329
HAdV-C2-dE3B-GFP	1128	D	1	H	13	p4	39219	25808	0.658048395	24	6374490307
HAdV-C2-dE3B-GFP	1144	D	1	H	14	p4	38009	24263	0.638348812	26	6510521818
HAdV-C2-dE3B-GFP	1160	D	1	H	15	p4	37642	30714	0.815950268	26	8773420367
HAdV-C2-dE3B-GFP	1176	D	1	H	16	p4	38336	31938	0.833107262	24	9338551572
HAdV-C2-dE3B-GFP	1192	D	1	H	17	p4	40422	27830	0.688486468	25	6633453861
HAdV-C2-dE3B-GFP	1208	D	1	H	18	p4	37632	28783	0.764854379	28	8155791461
HAdV-C2-dE3B-GFP	1224	D	1	H	19	p4	38277	30117	0.786817149	27	7986741913
HAdV-C2-dE3B-GFP	1240	D	1	H	20	p4	35814	29159	0.814178813	30	8351276272
HAdV-C2-dE3B-GFP	1256	D	1	H	21	p4	36216	30379	0.838828142	27	8390359352
HAdV-C2-dE3B-GFP	1272	D	1	H	22	p4	35960	26846	0.746551724	27	7436705207
HAdV-C2-dE3B-GFP	DFT	D	1	H	23	p4	27311	3224	0.118047673	0	2675587108
HAdV-C2-dE3B-GFP	DFT	D	1	H	24	p4	25748	2886	0.112086376	0	2196169434
HAdV-C2-dE3B-GFP	DMSO	D	1	I	1	p4	34239	24680	0.720815444	21	7962843319
HAdV-C2-dE3B-GFP	DMSO	D	1	I	2	p4	35602	25134	0.705971575	21	7243295736
HAdV-C2-dE3B-GFP	969	D	1	I	3	p4	35802	20907	0.58396179	22	5888042455
HAdV-C2-dE3B-GFP	985	D	1	I	4	p4	37775	24774	0.655830576	28	6763918868
HAdV-C2-dE3B-GFP	1001	D	1	I	5	p4	37468	31266	0.834472083	28	9364756651
HAdV-C2-dE3B-GFP	1017	D	1	I	6	p4	39471	27170	0.688353475	26	6783671793
HAdV-C2-dE3B-GFP	1033	D	1	I	7	p4	38499	27538	0.715291306	29	7799528153
HAdV-C2-dE3B-GFP	1049	D	1	I	8	p4	35592	27394	0.769667341	28	8363666678
HAdV-C2-dE3B-GFP	1065	D	1	I	9	p4	38942	30290	0.77782343	28	8534266128
HAdV-C2-dE3B-GFP	1081	D	1	I	10	p4	39726	23076	0.580879021	21	5534691560
HAdV-C2-dE3B-GFP	1097	D	1	I	11	p4	35510	30892	0.869952126	29	10318117746
HAdV-C2-dE3B-GFP	1113	D	1	I	12	p4	41602	35643	0.856761694	27	9119254700
HAdV-C2-dE3B-GFP	1129	D	1	I	13	p4	37312	35951	0.963523799	38	13018820584
HAdV-C2-dE3B-GFP	1145	D	1	I	14	p4	37297	32125	0.861329329	26	9954241194
HAdV-C2-dE3B-GFP	1161	D	1	I	15	p4	38874	29068	0.747749138	29	7625937309
HAdV-C2-dE3B-GFP	1177	D	1	I	16	p4	37117	29097	0.783926503	30	8692507348
HAdV-C2-dE3B-GFP	1193	D	1	I	17	p4	39446	30487	0.772879379	28	8214114446
HAdV-C2-dE3B-GFP	1209	D	1	I	18	p4	38227	33972	0.888691239	29	10478359968
HAdV-C2-dE3B-GFP	1225	D	1	I	19	p4	39206	32227	0.821991532	25	9106351946
HAdV-C2-dE3B-GFP	1241	D	1	I	20	p4	36352	31066	0.854588468	28	9440778262
HAdV-C2-dE3B-GFP	1257	D	1	I	21	p4	37531	32010	0.85289494	24	9148041863
HAdV-C2-dE3B-GFP	1273	D	1	I	22	p4	36705	25942	0.706770195	26	7240960821
HAdV-C2-dE3B-GFP	DFT	D	1	I	23	p4	28140	3744	0.133049041	0	2898825752
HAdV-C2-dE3B-GFP	DFT	D	1	I	24	p4	25208	3173	0.125872739	0	2464031034
HAdV-C2-dE3B-GFP	DMSO	D	1	J	1	p4	34614	29800	0.860923326	27	9715234098
HAdV-C2-dE3B-GFP	DMSO	D	1	J	2	p4	40662	27003	0.664084403	24	6575303866
HAdV-C2-dE3B-GFP	970	D	1	J	3	p4	37368	24842	0.664793406	25	6939286857
HAdV-C2-dE3B-GFP	986	D	1	J	4	p4	37610	26369	0.701116724	24	7320856513
HAdV-C2-dE3B-GFP	1002	D	1	J	5	p4	37494	32138	0.857150477	31	10005884456
HAdV-C2-dE3B-GFP	1018	D	1	J	6	p4	34852	26880	0.771261334	23	8244053775
HAdV-C2-dE3B-GFP	1034	D	1	J	7	p4	39433	28305	0.717799812	23	7205570315
HAdV-C2-dE3B-GFP	1050	D	1	J	8	p4	36978	29299	0.792335984	25	8621957611
HAdV-C2-dE3B-GFP	1066	D	1	J	9	p4	39373	33132	0.841490361	27	9228717741
HAdV-C2-dE3B-GFP	1082	D	1	J	10	p4	12375	5147	0.415919192	6	1908654594
HAdV-C2-dE3B-GFP	1098	D	1	J	11	p4	38597	33580	0.870015804	28	10552876361
HAdV-C2-dE3B-GFP	1114	D	1	J	12	p4	41261	34906	0.845980466	25	9395531408
HAdV-C2-dE3B-GFP	1130	D	1	J	13	p4	37679	34023	0.902969824	34	10445583768
HAdV-C2-dE3B-GFP	1146	D	1	J	14	p4	18341	15882	0.865928793	25	5980762055
HAdV-C2-dE3B-GFP	1162	D	1	J	15	p4	39836	34207	0.858695652	22	10554886535
HAdV-C2-dE3B-GFP	1178	D	1	J	16	p4	39785	33718	0.847505341	27	9250809327
HAdV-C2-dE3B-GFP	1194	D	1	J	17	p4	41282	33290	0.806404728	21	8273252887
HAdV-C2-dE3B-GFP	1210	D	1	J	18	p4	39637	35368	0.892297601	26	10271071442
HAdV-C2-dE3B-GFP	1226	D	1	J	19	p4	38683	31948	0.825892511	23	8875540802
HAdV-C2-dE3B-GFP	1242	D	1	J	20	p4	40187	34476	0.857889367	24	9378222114
HAdV-C2-dE3B-GFP	1258	D	1	J	21	p4	34143	27736	0.812348065	22	9277381852
HAdV-C2-dE3B-GFP	1274	D	1	J	22	p4	38947	33121	0.850412098	23	9222500023
HAdV-C2-dE3B-GFP	DFT	D	1	J	23	p4	28174	3570	0.126712572	0	2647575889
HAdV-C2-dE3B-GFP	DFT	D	1	J	24	p4	26061	3006	0.115344768	0	2260311501
HAdV-C2-dE3B-GFP	DMSO	D	1	K	1	p4	33453	23424	0.70020626	24	6860191346
HAdV-C2-dE3B-GFP	DMSO	D	1	K	2	p4	36325	25986	0.715375086	27	7301832254
HAdV-C2-dE3B-GFP	971	D	1	K	3	p4	39100	29356	0.750792839	24	7498563024
HAdV-C2-dE3B-GFP	987	D	1	K	4	p4	37346	28264	0.756814652	28	8382658713
HAdV-C2-dE3B-GFP	1003	D	1	K	5	p4	34777	21464	0.617189522	18	6685910043
HAdV-C2-dE3B-GFP	1019	D	1	K	6	p4	37565	24281	0.646372954	29	6671826905
HAdV-C2-dE3B-GFP	1035	D	1	K	7	p4	35299	25048	0.709595173	29	7645078498
HAdV-C2-dE3B-GFP	1051	D	1	K	8	p4	33920	20873	0.61535967	20	6638195084
HAdV-C2-dE3B-GFP	1067	D	1	K	9	p4	5062	2811	0.555314105	0	1210151189
HAdV-C2-dE3B-GFP	1083	D	1	K	10	p4	37494	28331	0.755614232	26	8303318796
HAdV-C2-dE3B-GFP	1099	D	1	K	11	p4	37392	34218	0.915115533	28	11033803412
HAdV-C2-dE3B-GFP	1115	D	1	K	12	p4	36171	33697	0.931602665	32	11150141731
HAdV-C2-dE3B-GFP	1131	D	1	K	13	p4	35588	30706	0.862818928	29	10230637333
HAdV-C2-dE3B-GFP	1147	D	1	K	14	p4	37903	31248	0.824420231	23	8750721642
HAdV-C2-dE3B-GFP	1163	D	1	K	15	p4	38097	33397	0.876630706	28	10428210630
HAdV-C2-dE3B-GFP	1179	D	1	K	16	p4	38437	34456	0.896427921	27	10729953995
HAdV-C2-dE3B-GFP	1195	D	1	K	17	p4	37969	32964	0.868181938	39	9716880611
HAdV-C2-dE3B-GFP	1211	D	1	K	18	p4	36069	32575	0.903130112	25	10774531751
HAdV-C2-dE3B-GFP	1227	D	1	K	19	p4	37664	31285	0.830634027	25	8963340108
HAdV-C2-dE3B-GFP	1243	D	1	K	20	p4	37066	33332	0.899260778	21	10552314472
HAdV-C2-dE3B-GFP	1259	D	1	K	21	p4	36364	31671	0.870943791	21	10057536150
HAdV-C2-dE3B-GFP	1275	D	1	K	22	p4	35265	30214	0.856770169	34	9401289806
HAdV-C2-dE3B-GFP	DFT	D	1	K	23	p4	27398	3413	0.124571137	0	2643710528
HAdV-C2-dE3B-GFP	DFT	D	1	K	24	p4	26288	2822	0.107349361	0	2176374199
HAdV-C2-dE3B-GFP	DMSO	D	1	L	1	p4	34678	26594	0.766883903	34	8567082617
HAdV-C2-dE3B-GFP	DMSO	D	1	L	2	p4	39481	33328	0.844152884	28	9649541486
HAdV-C2-dE3B-GFP	972	D	1	L	3	p4	37557	25986	0.691908299	26	8109663195
HAdV-C2-dE3B-GFP	988	D	1	L	4	p4	39144	26513	0.67731964	24	7257652455
HAdV-C2-dE3B-GFP	1004	D	1	L	5	p4	38328	29912	0.780421624	27	8786051234
HAdV-C2-dE3B-GFP	1020	D	1	L	6	p4	38271	31228	0.815970317	28	9202436961
HAdV-C2-dE3B-GFP	1036	D	1	L	7	p4	39185	30965	0.790225852	30	8550776656
HAdV-C2-dE3B-GFP	1052	D	1	L	8	p4	35422	31384	0.886003049	31	9713214402
HAdV-C2-dE3B-GFP	1068	D	1	L	9	p4	37299	30309	0.812595512	29	9151372941
HAdV-C2-dE3B-GFP	1084	D	1	L	10	p4	40298	34156	0.847585488	27	9416162052
HAdV-C2-dE3B-GFP	1100	D	1	L	11	p4	35626	29391	0.824987369	26	9491942712
HAdV-C2-dE3B-GFP	1116	D	1	L	12	p4	37052	29668	0.800712512	19	9184357556
HAdV-C2-dE3B-GFP	1132	D	1	L	13	p4	36814	32198	0.874612919	32	9753824871
HAdV-C2-dE3B-GFP	1148	D	1	L	14	p4	40771	34306	0.84143141	32	9329851908
HAdV-C2-dE3B-GFP	1164	D	1	L	15	p4	40438	32051	0.792596073	24	8310938579
HAdV-C2-dE3B-GFP	1180	D	1	L	16	p4	38937	30706	0.788607237	28	8377890147
HAdV-C2-dE3B-GFP	1196	D	1	L	17	p4	36296	28491	0.78496253	28	7966861979
HAdV-C2-dE3B-GFP	1212	D	1	L	18	p4	38055	35856	0.942215215	28	11776313157
HAdV-C2-dE3B-GFP	1228	D	1	L	19	p4	35601	30151	0.846914413	28	9292035162
HAdV-C2-dE3B-GFP	1244	D	1	L	20	p4	38658	29518	0.763567696	28	6897814875
HAdV-C2-dE3B-GFP	1260	D	1	L	21	p4	34956	30625	0.876101385	29	10512853732
HAdV-C2-dE3B-GFP	1276	D	1	L	22	p4	37505	27867	0.743020931	25	8126128045
HAdV-C2-dE3B-GFP	DFT	D	1	L	23	p4	27313	3218	0.117819353	0	2550838518
HAdV-C2-dE3B-GFP	DFT	D	1	L	24	p4	26043	3238	0.124332834	1	2547091627
HAdV-C2-dE3B-GFP	DMSO	D	1	M	1	p4	34681	27366	0.789077593	21	9591567203
HAdV-C2-dE3B-GFP	DMSO	D	1	M	2	p4	35177	25842	0.73462774	28	7940776374
HAdV-C2-dE3B-GFP	973	D	1	M	3	p4	33834	22886	0.676420169	18	7714773239
HAdV-C2-dE3B-GFP	989	D	1	M	4	p4	38583	27459	0.711686494	21	7582740331
HAdV-C2-dE3B-GFP	1005	D	1	M	5	p4	19025	15402	0.80956636	24	5496879385
HAdV-C2-dE3B-GFP	1021	D	1	M	6	p4	34658	25962	0.749091119	27	7768258790
HAdV-C2-dE3B-GFP	1037	D	1	M	7	p4	36376	30429	0.836513086	35	10041403160
HAdV-C2-dE3B-GFP	1053	D	1	M	8	p4	38118	28979	0.760244504	30	7188409004
HAdV-C2-dE3B-GFP	1069	D	1	M	9	p4	32599	26295	0.806619835	22	9305085734
HAdV-C2-dE3B-GFP	1085	D	1	M	10	p4	35771	23389	0.65385368	22	6593959064
HAdV-C2-dE3B-GFP	1101	D	1	M	11	p4	36697	32862	0.895495545	35	10669002063
HAdV-C2-dE3B-GFP	1117	D	1	M	12	p4	38652	29899	0.773543413	25	8689366986
HAdV-C2-dE3B-GFP	1133	D	1	M	13	p4	37470	31267	0.83445423	26	9203616473
HAdV-C2-dE3B-GFP	1149	D	1	M	14	p4	35456	32305	0.911129287	28	10661702399
HAdV-C2-dE3B-GFP	1165	D	1	M	15	p4	40116	32299	0.805140094	27	9173021501
HAdV-C2-dE3B-GFP	1181	D	1	M	16	p4	40200	31302	0.778656716	25	8343716300
HAdV-C2-dE3B-GFP	1197	D	1	M	17	p4	35251	25028	0.709994043	27	6483724688
HAdV-C2-dE3B-GFP	1213	D	1	M	18	p4	37602	28843	0.767060263	19	8251993501
HAdV-C2-dE3B-GFP	1229	D	1	M	19	p4	35090	28480	0.811627244	25	8482285080
HAdV-C2-dE3B-GFP	1245	D	1	M	20	p4	34717	23198	0.668202898	24	6908247856
HAdV-C2-dE3B-GFP	1261	D	1	M	21	p4	16865	13248	0.785532167	17	5073437098
HAdV-C2-dE3B-GFP	1277	D	1	M	22	p4	36579	28212	0.7712622	32	8768818228
HAdV-C2-dE3B-GFP	DFT	D	1	M	23	p4	26677	3662	0.137271807	0	2922451720
HAdV-C2-dE3B-GFP	DFT	D	1	M	24	p4	26984	3281	0.121590572	0	2485766436
HAdV-C2-dE3B-GFP	DMSO	D	1	N	1	p4	35790	27699	0.773931266	26	8370377254
HAdV-C2-dE3B-GFP	DMSO	D	1	N	2	p4	39221	29604	0.754799725	26	8275580971
HAdV-C2-dE3B-GFP	974	D	1	N	3	p4	35460	29616	0.835194585	26	9989929080
HAdV-C2-dE3B-GFP	990	D	1	N	4	p4	36852	32118	0.871540215	28	10055935927
HAdV-C2-dE3B-GFP	1006	D	1	N	5	p4	37452	23700	0.632809997	23	6650219477
HAdV-C2-dE3B-GFP	1022	D	1	N	6	p4	15633	13735	0.878590162	25	6087119863
HAdV-C2-dE3B-GFP	1038	D	1	N	7	p4	38394	30454	0.793196854	22	9420525665
HAdV-C2-dE3B-GFP	1054	D	1	N	8	p4	35926	28642	0.797249903	22	8551986517
HAdV-C2-dE3B-GFP	1070	D	1	N	9	p4	38285	33365	0.87149014	26	9580817552
HAdV-C2-dE3B-GFP	1086	D	1	N	10	p4	37060	32570	0.878845116	30	10486366708
HAdV-C2-dE3B-GFP	1102	D	1	N	11	p4	35137	31951	0.909326351	28	10771569987
HAdV-C2-dE3B-GFP	1118	D	1	N	12	p4	37154	31090	0.836787425	25	9333593598
HAdV-C2-dE3B-GFP	1134	D	1	N	13	p4	39274	30722	0.782247798	28	8121806461
HAdV-C2-dE3B-GFP	1150	D	1	N	14	p4	37178	29823	0.802167949	28	8534660564
HAdV-C2-dE3B-GFP	1166	D	1	N	15	p4	35346	30842	0.872573983	28	9227999831
HAdV-C2-dE3B-GFP	1182	D	1	N	16	p4	38392	32944	0.858095437	23	9306052933
HAdV-C2-dE3B-GFP	1198	D	1	N	17	p4	39061	36455	0.933283838	24	11109289456
HAdV-C2-dE3B-GFP	1214	D	1	N	18	p4	33085	17230	0.52077981	16	4714786014
HAdV-C2-dE3B-GFP	1230	D	1	N	19	p4	38954	31915	0.819299687	21	8016466542
HAdV-C2-dE3B-GFP	1246	D	1	N	20	p4	37905	24399	0.643688168	25	6443907213
HAdV-C2-dE3B-GFP	1262	D	1	N	21	p4	38725	28847	0.744919303	22	7772372164
HAdV-C2-dE3B-GFP	1278	D	1	N	22	p4	14610	11784	0.806570842	20	5159507580
HAdV-C2-dE3B-GFP	DFT	D	1	N	23	p4	30492	3896	0.127771219	1	2849394815
HAdV-C2-dE3B-GFP	DFT	D	1	N	24	p4	25955	3370	0.129840108	0	2564652235
HAdV-C2-dE3B-GFP	DMSO	D	1	O	1	p4	33111	29341	0.886140558	30	9963936528
HAdV-C2-dE3B-GFP	DMSO	D	1	O	2	p4	36760	21097	0.573911861	26	6275462203
HAdV-C2-dE3B-GFP	975	D	1	O	3	p4	39805	21424	0.538223841	23	5436203200
HAdV-C2-dE3B-GFP	991	D	1	O	4	p4	35816	24484	0.683605093	30	6925937943
HAdV-C2-dE3B-GFP	1007	D	1	O	5	p4	16404	14191	0.86509388	29	6585650421
HAdV-C2-dE3B-GFP	1023	D	1	O	6	p4	35107	26771	0.762554476	30	8126091230
HAdV-C2-dE3B-GFP	1039	D	1	O	7	p4	34356	18727	0.545086739	20	5697383119
HAdV-C2-dE3B-GFP	1055	D	1	O	8	p4	32493	19476	0.599390638	26	5978778993
HAdV-C2-dE3B-GFP	1071	D	1	O	9	p4	34232	24454	0.714360832	31	7334991996
HAdV-C2-dE3B-GFP	1087	D	1	O	10	p4	34355	24249	0.705836123	25	7404743362
HAdV-C2-dE3B-GFP	1103	D	1	O	11	p4	36351	33208	0.913537454	26	10527397996
HAdV-C2-dE3B-GFP	1119	D	1	O	12	p4	35941	26140	0.72730308	25	7502405247
HAdV-C2-dE3B-GFP	1135	D	1	O	13	p4	32165	25650	0.797450645	26	8411352974
HAdV-C2-dE3B-GFP	1151	D	1	O	14	p4	37888	27938	0.737383868	24	7823218088
HAdV-C2-dE3B-GFP	1167	D	1	O	15	p4	35404	33778	0.954072986	32	11988438103
HAdV-C2-dE3B-GFP	1183	D	1	O	16	p4	38753	31871	0.822413749	28	9655004940
HAdV-C2-dE3B-GFP	1199	D	1	O	17	p4	34953	29070	0.831688267	23	8788808579
HAdV-C2-dE3B-GFP	1215	D	1	O	18	p4	39502	30208	0.764720774	22	7933801778
HAdV-C2-dE3B-GFP	1231	D	1	O	19	p4	34744	33524	0.964886023	25	12383416541
HAdV-C2-dE3B-GFP	1247	D	1	O	20	p4	33732	30018	0.889896834	26	10208692954
HAdV-C2-dE3B-GFP	1263	D	1	O	21	p4	34998	26771	0.764929425	22	8417481988
HAdV-C2-dE3B-GFP	1279	D	1	O	22	p4	32117	26841	0.835725628	24	9431319218
HAdV-C2-dE3B-GFP	DFT	D	1	O	23	p4	27352	3592	0.131324949	0	2878668842
HAdV-C2-dE3B-GFP	DFT	D	1	O	24	p4	26097	2905	0.111315477	0	2216757181
HAdV-C2-dE3B-GFP	DMSO	D	1	P	1	p4	29268	26662	0.910960776	33	10170595598
HAdV-C2-dE3B-GFP	DMSO	D	1	P	2	p4	35951	27745	0.771744875	29	8055148452
HAdV-C2-dE3B-GFP	976	D	1	P	3	p4	31215	26425	0.846548134	29	9308487018
HAdV-C2-dE3B-GFP	992	D	1	P	4	p4	33684	27431	0.814362902	27	8543897869
HAdV-C2-dE3B-GFP	1008	D	1	P	5	p4	37666	31214	0.828704933	29	9115075601
HAdV-C2-dE3B-GFP	1024	D	1	P	6	p4	34488	30389	0.881147066	26	10184001336
HAdV-C2-dE3B-GFP	1040	D	1	P	7	p4	36749	32141	0.874608833	32	9992264540
HAdV-C2-dE3B-GFP	1056	D	1	P	8	p4	35838	30533	0.851972766	30	9172222900
HAdV-C2-dE3B-GFP	1072	D	1	P	9	p4	15791	13749	0.870685834	25	5710112485
HAdV-C2-dE3B-GFP	1088	D	1	P	10	p4	35270	33031	0.936518287	28	11413145201
HAdV-C2-dE3B-GFP	1104	D	1	P	11	p4	35080	31151	0.88799886	27	10094339539
HAdV-C2-dE3B-GFP	1120	D	1	P	12	p4	37832	29062	0.768185663	23	8141368100
HAdV-C2-dE3B-GFP	1136	D	1	P	13	p4	33040	32601	0.986713075	33	12545018891
HAdV-C2-dE3B-GFP	1152	D	1	P	14	p4	39004	34387	0.881627525	33	10240922775
HAdV-C2-dE3B-GFP	1168	D	1	P	15	p4	35221	28453	0.807841912	24	9168263968
HAdV-C2-dE3B-GFP	1184	D	1	P	16	p4	36589	29289	0.800486485	35	8301084779
HAdV-C2-dE3B-GFP	1200	D	1	P	17	p4	34017	31973	0.939912397	35	11808727524
HAdV-C2-dE3B-GFP	1216	D	1	P	18	p4	35237	30954	0.878451628	29	9946770272
HAdV-C2-dE3B-GFP	1232	D	1	P	19	p4	37589	30367	0.807869323	25	8571873325
HAdV-C2-dE3B-GFP	1248	D	1	P	20	p4	35276	30656	0.86903277	25	9885689939
HAdV-C2-dE3B-GFP	1264	D	1	P	21	p4	33242	32181	0.968082546	39	11794867229
HAdV-C2-dE3B-GFP	1280	D	1	P	22	p4	36226	33775	0.932341412	29	11035094514
HAdV-C2-dE3B-GFP	DFT	D	1	P	23	p4	27321	3697	0.135317155	1	2596879796
HAdV-C2-dE3B-GFP	DFT	D	1	P	24	p4	24419	3151	0.129038863	0	2365186380
HAdV-C2-dE3B-GFP	DMSO	A	2	A	1	p5	32171	25841	0.803238942	29	12574374761
HAdV-C2-dE3B-GFP	DMSO	A	2	A	2	p5	36811	23883	0.64880063	24	9578021808
HAdV-C2-dE3B-GFP	1	A	2	A	3	p5	35847	25616	0.714592574	28	10764062674
HAdV-C2-dE3B-GFP	17	A	2	A	4	p5	37403	31126	0.832179237	36	12196329122
HAdV-C2-dE3B-GFP	33	A	2	A	5	p5	36949	32168	0.870605429	29	13549328965
HAdV-C2-dE3B-GFP	49	A	2	A	6	p5	18975	14752	0.777444005	27	7913471009
HAdV-C2-dE3B-GFP	65	A	2	A	7	p5	37056	26161	0.705985535	33	9466225646
HAdV-C2-dE3B-GFP	81	A	2	A	8	p5	31742	27012	0.850986075	30	11871022214
HAdV-C2-dE3B-GFP	97	A	2	A	9	p5	39312	29122	0.740791616	25	10256845440
HAdV-C2-dE3B-GFP	113	A	2	A	10	p5	40600	28984	0.713891626	26	9924709387
HAdV-C2-dE3B-GFP	129	A	2	A	11	p5	33564	26395	0.786408056	28	11261048081
HAdV-C2-dE3B-GFP	145	A	2	A	12	p5	40170	32219	0.802066219	23	11347649834
HAdV-C2-dE3B-GFP	161	A	2	A	13	p5	36356	28069	0.772059633	26	10946380904
HAdV-C2-dE3B-GFP	177	A	2	A	14	p5	19786	14532	0.734458708	32	7470424927
HAdV-C2-dE3B-GFP	193	A	2	A	15	p5	35974	25084	0.69728137	23	10478822195
HAdV-C2-dE3B-GFP	209	A	2	A	16	p5	35053	26355	0.751861467	30	10489475397
HAdV-C2-dE3B-GFP	225	A	2	A	17	p5	39597	30239	0.763668965	29	10776133050
HAdV-C2-dE3B-GFP	241	A	2	A	18	p5	33689	29606	0.87880317	40	13184221810
HAdV-C2-dE3B-GFP	257	A	2	A	19	p5	36957	33798	0.914522283	40	13387197111
HAdV-C2-dE3B-GFP	273	A	2	A	20	p5	37928	31863	0.840091753	36	12852604344
HAdV-C2-dE3B-GFP	289	A	2	A	21	p5	37296	31838	0.853657229	26	13804320201
HAdV-C2-dE3B-GFP	305	A	2	A	22	p5	37129	27334	0.73619004	24	10444278141
HAdV-C2-dE3B-GFP	DFT	A	2	A	23	p5	29440	3415	0.115998641	0	3246019310
HAdV-C2-dE3B-GFP	DFT	A	2	A	24	p5	29525	3038	0.102895851	0	2640234848
HAdV-C2-dE3B-GFP	DMSO	A	2	B	1	p5	35447	26754	0.754760629	28	11539287976
HAdV-C2-dE3B-GFP	DMSO	A	2	B	2	p5	39359	30302	0.769887446	27	10474216817
HAdV-C2-dE3B-GFP	2	A	2	B	3	p5	36554	26587	0.727334902	26	9793643715
HAdV-C2-dE3B-GFP	18	A	2	B	4	p5	41546	37387	0.899894093	31	14534849640
HAdV-C2-dE3B-GFP	34	A	2	B	5	p5	38133	29247	0.766973488	28	11373993558
HAdV-C2-dE3B-GFP	50	A	2	B	6	p5	31693	22758	0.718076547	24	9749131425
HAdV-C2-dE3B-GFP	66	A	2	B	7	p5	37267	29898	0.802264738	21	11254019787
HAdV-C2-dE3B-GFP	82	A	2	B	8	p5	32347	27513	0.850558012	27	11563302450
HAdV-C2-dE3B-GFP	98	A	2	B	9	p5	39399	27909	0.708368233	22	9213660305
HAdV-C2-dE3B-GFP	114	A	2	B	10	p5	38349	30132	0.785731049	31	10774470503
HAdV-C2-dE3B-GFP	130	A	2	B	11	p5	6648	1561	0.234807461	0	3100974510
HAdV-C2-dE3B-GFP	146	A	2	B	12	p5	35629	27364	0.768026046	31	11189746478
HAdV-C2-dE3B-GFP	162	A	2	B	13	p5	40012	35110	0.877486754	31	13471448398
HAdV-C2-dE3B-GFP	178	A	2	B	14	p5	37750	33681	0.892211921	31	13110938380
HAdV-C2-dE3B-GFP	194	A	2	B	15	p5	40255	36573	0.908533101	33	14443113469
HAdV-C2-dE3B-GFP	210	A	2	B	16	p5	34245	31257	0.912746386	33	14399317022
HAdV-C2-dE3B-GFP	226	A	2	B	17	p5	36465	33711	0.924475524	24	13170809841
HAdV-C2-dE3B-GFP	242	A	2	B	18	p5	33467	26970	0.805868467	29	11345172233
HAdV-C2-dE3B-GFP	258	A	2	B	19	p5	39175	30897	0.788691768	32	11664003615
HAdV-C2-dE3B-GFP	274	A	2	B	20	p5	42333	37119	0.876833676	27	11983352922
HAdV-C2-dE3B-GFP	290	A	2	B	21	p5	32578	28663	0.879826877	26	13114270688
HAdV-C2-dE3B-GFP	306	A	2	B	22	p5	40588	30273	0.745860846	22	10279373288
HAdV-C2-dE3B-GFP	DFT	A	2	B	23	p5	31296	3656	0.116820041	0	3539191075
HAdV-C2-dE3B-GFP	DFT	A	2	B	24	p5	32290	3196	0.098978012	0	2949664073
HAdV-C2-dE3B-GFP	DMSO	A	2	C	1	p5	36845	31957	0.867336138	35	13530811374
HAdV-C2-dE3B-GFP	DMSO	A	2	C	2	p5	42140	32474	0.770621737	26	10262202852
HAdV-C2-dE3B-GFP	3	A	2	C	3	p5	15795	9910	0.627413739	28	6274937275
HAdV-C2-dE3B-GFP	19	A	2	C	4	p5	41661	26481	0.635630446	23	8353390857
HAdV-C2-dE3B-GFP	35	A	2	C	5	p5	41744	38027	0.910957263	41	14875898612
HAdV-C2-dE3B-GFP	51	A	2	C	6	p5	36722	26902	0.732585371	30	10377346591
HAdV-C2-dE3B-GFP	67	A	2	C	7	p5	39553	29717	0.751321012	19	9963180118
HAdV-C2-dE3B-GFP	83	A	2	C	8	p5	35290	26497	0.750835931	22	10257878136
HAdV-C2-dE3B-GFP	99	A	2	C	9	p5	38806	29182	0.751997114	23	10138493769
HAdV-C2-dE3B-GFP	115	A	2	C	10	p5	40749	35664	0.875211662	24	12223544354
HAdV-C2-dE3B-GFP	131	A	2	C	11	p5	35570	24504	0.688895136	31	9392154221
HAdV-C2-dE3B-GFP	147	A	2	C	12	p5	39824	31567	0.792662716	27	11154617471
HAdV-C2-dE3B-GFP	163	A	2	C	13	p5	37046	28465	0.768369055	27	10400240657
HAdV-C2-dE3B-GFP	179	A	2	C	14	p5	35497	24405	0.687522889	24	10684978204
HAdV-C2-dE3B-GFP	195	A	2	C	15	p5	41092	30821	0.750048671	26	10143276632
HAdV-C2-dE3B-GFP	211	A	2	C	16	p5	37147	24724	0.665571917	25	8477063455
HAdV-C2-dE3B-GFP	227	A	2	C	17	p5	38556	23762	0.616298371	24	8207568035
HAdV-C2-dE3B-GFP	243	A	2	C	18	p5	41112	24542	0.59695466	24	7470244445
HAdV-C2-dE3B-GFP	259	A	2	C	19	p5	39144	27322	0.69798692	24	9173101683
HAdV-C2-dE3B-GFP	275	A	2	C	20	p5	39568	22056	0.557420137	24	7521565522
HAdV-C2-dE3B-GFP	291	A	2	C	21	p5	37622	26541	0.705464888	26	9337871028
HAdV-C2-dE3B-GFP	307	A	2	C	22	p5	37428	32882	0.87854013	28	12922244849
HAdV-C2-dE3B-GFP	DFT	A	2	C	23	p5	33135	3919	0.118273729	0	3796033319
HAdV-C2-dE3B-GFP	DFT	A	2	C	24	p5	31530	3415	0.108309546	0	3207352561
HAdV-C2-dE3B-GFP	DMSO	A	2	D	1	p5	37448	27238	0.727355266	24	10639483174
HAdV-C2-dE3B-GFP	DMSO	A	2	D	2	p5	42386	33043	0.779573444	29	11415890347
HAdV-C2-dE3B-GFP	4	A	2	D	3	p5	37026	28835	0.778777076	25	11329064352
HAdV-C2-dE3B-GFP	20	A	2	D	4	p5	43910	27903	0.635458893	26	8588531195
HAdV-C2-dE3B-GFP	36	A	2	D	5	p5	40555	26227	0.64670201	26	8914889521
HAdV-C2-dE3B-GFP	52	A	2	D	6	p5	38466	32935	0.85621068	33	12421610971
HAdV-C2-dE3B-GFP	68	A	2	D	7	p5	42852	28164	0.657238869	24	8998699597
HAdV-C2-dE3B-GFP	84	A	2	D	8	p5	36869	27228	0.738506604	31	9850615303
HAdV-C2-dE3B-GFP	100	A	2	D	9	p5	40909	28103	0.686963749	32	9483633106
HAdV-C2-dE3B-GFP	116	A	2	D	10	p5	38612	31001	0.802885113	24	11707690878
HAdV-C2-dE3B-GFP	132	A	2	D	11	p5	36609	30638	0.836898031	30	12746154430
HAdV-C2-dE3B-GFP	148	A	2	D	12	p5	40903	31066	0.759504193	27	10428561429
HAdV-C2-dE3B-GFP	164	A	2	D	13	p5	38289	28197	0.736425605	29	9803002662
HAdV-C2-dE3B-GFP	180	A	2	D	14	p5	41177	27301	0.663015761	25	8350142577
HAdV-C2-dE3B-GFP	196	A	2	D	15	p5	36405	23610	0.648537289	26	9022324497
HAdV-C2-dE3B-GFP	212	A	2	D	16	p5	36528	30832	0.844064827	25	12013557573
HAdV-C2-dE3B-GFP	228	A	2	D	17	p5	39655	29542	0.744975413	21	10486363951
HAdV-C2-dE3B-GFP	244	A	2	D	18	p5	36581	27696	0.757114349	31	11043923891
HAdV-C2-dE3B-GFP	260	A	2	D	19	p5	40683	33223	0.816631025	26	11500287532
HAdV-C2-dE3B-GFP	276	A	2	D	20	p5	39027	29399	0.753298998	25	10540473030
HAdV-C2-dE3B-GFP	292	A	2	D	21	p5	38607	24110	0.624498148	28	8175845284
HAdV-C2-dE3B-GFP	308	A	2	D	22	p5	40468	27584	0.681624988	23	9350989189
HAdV-C2-dE3B-GFP	DFT	A	2	D	23	p5	31500	3779	0.119968254	0	3440759908
HAdV-C2-dE3B-GFP	DFT	A	2	D	24	p5	34745	3572	0.102806159	0	3052151456
HAdV-C2-dE3B-GFP	DMSO	A	2	E	1	p5	35374	28766	0.813196133	30	12955304971
HAdV-C2-dE3B-GFP	DMSO	A	2	E	2	p5	42847	33113	0.772819567	25	10251087440
HAdV-C2-dE3B-GFP	5	A	2	E	3	p5	35719	24088	0.674374983	21	9360066147
HAdV-C2-dE3B-GFP	21	A	2	E	4	p5	37917	30900	0.814937891	36	12084299454
HAdV-C2-dE3B-GFP	37	A	2	E	5	p5	40879	32161	0.786736466	31	11174724074
HAdV-C2-dE3B-GFP	53	A	2	E	6	p5	37224	31969	0.858827638	30	13048883321
HAdV-C2-dE3B-GFP	69	A	2	E	7	p5	41630	26941	0.647153495	25	8868714108
HAdV-C2-dE3B-GFP	85	A	2	E	8	p5	38416	30151	0.784855269	30	10316287053
HAdV-C2-dE3B-GFP	101	A	2	E	9	p5	39936	33586	0.840995593	30	12491630242
HAdV-C2-dE3B-GFP	117	A	2	E	10	p5	39191	33724	0.860503687	28	12526327026
HAdV-C2-dE3B-GFP	133	A	2	E	11	p5	39263	33331	0.848916283	29	12020749449
HAdV-C2-dE3B-GFP	149	A	2	E	12	p5	41721	32577	0.780829798	28	10837291618
HAdV-C2-dE3B-GFP	165	A	2	E	13	p5	35226	29256	0.830522909	31	11884273686
HAdV-C2-dE3B-GFP	181	A	2	E	14	p5	37459	28403	0.758242345	28	10556807269
HAdV-C2-dE3B-GFP	197	A	2	E	15	p5	39344	32754	0.83250305	26	12006716028
HAdV-C2-dE3B-GFP	213	A	2	E	16	p5	35429	25667	0.724463011	17	9503099023
HAdV-C2-dE3B-GFP	229	A	2	E	17	p5	39800	32366	0.81321608	29	11244135544
HAdV-C2-dE3B-GFP	245	A	2	E	18	p5	18343	13950	0.760508096	35	7126937453
HAdV-C2-dE3B-GFP	261	A	2	E	19	p5	38775	22912	0.590896196	27	7723790350
HAdV-C2-dE3B-GFP	277	A	2	E	20	p5	37995	28221	0.742755626	28	9660753054
HAdV-C2-dE3B-GFP	293	A	2	E	21	p5	34835	31379	0.900789436	29	12812782850
HAdV-C2-dE3B-GFP	309	A	2	E	22	p5	39705	27573	0.694446543	22	9210673072
HAdV-C2-dE3B-GFP	DFT	A	2	E	23	p5	33996	4419	0.129985881	0	3992367041
HAdV-C2-dE3B-GFP	DFT	A	2	E	24	p5	32037	3420	0.106751568	0	3181232773
HAdV-C2-dE3B-GFP	DMSO	A	2	F	1	p5	37577	33919	0.902653219	38	14595504151
HAdV-C2-dE3B-GFP	DMSO	A	2	F	2	p5	40093	32553	0.811937246	27	11294191215
HAdV-C2-dE3B-GFP	6	A	2	F	3	p5	37083	33934	0.915082383	27	14780232675
HAdV-C2-dE3B-GFP	22	A	2	F	4	p5	41351	33229	0.803583952	33	12514308095
HAdV-C2-dE3B-GFP	38	A	2	F	5	p5	43182	35166	0.814367097	28	10948851962
HAdV-C2-dE3B-GFP	54	A	2	F	6	p5	36846	28990	0.786788254	32	11738482766
HAdV-C2-dE3B-GFP	70	A	2	F	7	p5	40992	34761	0.847994731	30	12033347681
HAdV-C2-dE3B-GFP	86	A	2	F	8	p5	35753	25627	0.716779012	23	10539469418
HAdV-C2-dE3B-GFP	102	A	2	F	9	p5	40061	29752	0.742667432	26	10955244892
HAdV-C2-dE3B-GFP	118	A	2	F	10	p5	39577	31620	0.798948884	23	11684630920
HAdV-C2-dE3B-GFP	134	A	2	F	11	p5	35826	30259	0.84461006	36	11795850049
HAdV-C2-dE3B-GFP	150	A	2	F	12	p5	38734	31642	0.816905045	32	11732753613
HAdV-C2-dE3B-GFP	166	A	2	F	13	p5	36603	26773	0.731442778	24	10306625613
HAdV-C2-dE3B-GFP	182	A	2	F	14	p5	38696	32159	0.831067811	28	11410138363
HAdV-C2-dE3B-GFP	198	A	2	F	15	p5	39896	32094	0.804441548	29	11098135251
HAdV-C2-dE3B-GFP	214	A	2	F	16	p5	37132	35654	0.960196057	35	15868666517
HAdV-C2-dE3B-GFP	230	A	2	F	17	p5	41092	32137	0.78207437	29	10787349058
HAdV-C2-dE3B-GFP	246	A	2	F	18	p5	36711	25193	0.686252077	30	9480842624
HAdV-C2-dE3B-GFP	262	A	2	F	19	p5	41452	32225	0.777405192	23	10757792834
HAdV-C2-dE3B-GFP	278	A	2	F	20	p5	10341	133	0.012861425	0	819871167
HAdV-C2-dE3B-GFP	294	A	2	F	21	p5	34776	28603	0.822492524	25	12408912201
HAdV-C2-dE3B-GFP	310	A	2	F	22	p5	37881	25660	0.677384441	24	9331188666
HAdV-C2-dE3B-GFP	DFT	A	2	F	23	p5	32578	4260	0.130763092	0	4101304446
HAdV-C2-dE3B-GFP	DFT	A	2	F	24	p5	32429	3372	0.103981005	0	3021025403
HAdV-C2-dE3B-GFP	DMSO	A	2	G	1	p5	36434	28332	0.777625295	30	11140586134
HAdV-C2-dE3B-GFP	DMSO	A	2	G	2	p5	39403	27451	0.696672842	23	9179874523
HAdV-C2-dE3B-GFP	7	A	2	G	3	p5	40602	25225	0.621274814	26	8169170362
HAdV-C2-dE3B-GFP	23	A	2	G	4	p5	38677	35080	0.906998992	42	14153008076
HAdV-C2-dE3B-GFP	39	A	2	G	5	p5	42790	28014	0.654685674	25	8937471220
HAdV-C2-dE3B-GFP	55	A	2	G	6	p5	38370	27602	0.719364087	23	10226759423
HAdV-C2-dE3B-GFP	71	A	2	G	7	p5	40238	35637	0.885655351	31	13916686513
HAdV-C2-dE3B-GFP	87	A	2	G	8	p5	37017	28594	0.772455899	28	12080803773
HAdV-C2-dE3B-GFP	103	A	2	G	9	p5	38568	28453	0.737735947	23	11155315769
HAdV-C2-dE3B-GFP	119	A	2	G	10	p5	40738	26948	0.66149541	26	9420693405
HAdV-C2-dE3B-GFP	135	A	2	G	11	p5	39637	29079	0.733632717	22	10071541018
HAdV-C2-dE3B-GFP	151	A	2	G	12	p5	38702	27448	0.709213994	35	9666301306
HAdV-C2-dE3B-GFP	167	A	2	G	13	p5	39409	30944	0.78520135	25	11235208537
HAdV-C2-dE3B-GFP	183	A	2	G	14	p5	39037	26797	0.686451315	29	9636767723
HAdV-C2-dE3B-GFP	199	A	2	G	15	p5	43586	33929	0.778438031	27	10628508843
HAdV-C2-dE3B-GFP	215	A	2	G	16	p5	40008	27342	0.683413317	21	9534060969
HAdV-C2-dE3B-GFP	231	A	2	G	17	p5	38118	25932	0.680308516	23	9630725842
HAdV-C2-dE3B-GFP	247	A	2	G	18	p5	36351	27629	0.760061621	26	10726053092
HAdV-C2-dE3B-GFP	263	A	2	G	19	p5	38180	27477	0.719669984	26	9798946072
HAdV-C2-dE3B-GFP	279	A	2	G	20	p5	40649	29308	0.721001747	27	10037924450
HAdV-C2-dE3B-GFP	295	A	2	G	21	p5	39005	25617	0.656761954	22	8718809707
HAdV-C2-dE3B-GFP	311	A	2	G	22	p5	37995	26893	0.707803658	23	10248063434
HAdV-C2-dE3B-GFP	DFT	A	2	G	23	p5	30887	3803	0.123126234	0	3617185945
HAdV-C2-dE3B-GFP	DFT	A	2	G	24	p5	31495	3259	0.103476742	0	2984667383
HAdV-C2-dE3B-GFP	DMSO	A	2	H	1	p5	37408	29511	0.788895423	22	12479121098
HAdV-C2-dE3B-GFP	DMSO	A	2	H	2	p5	39021	28840	0.739089208	29	10068033501
HAdV-C2-dE3B-GFP	8	A	2	H	3	p5	36378	29681	0.815905217	26	11544998292
HAdV-C2-dE3B-GFP	24	A	2	H	4	p5	30664	20303	0.662111923	22	7437735235
HAdV-C2-dE3B-GFP	40	A	2	H	5	p5	41129	28728	0.698485254	26	9217346461
HAdV-C2-dE3B-GFP	56	A	2	H	6	p5	37612	30300	0.805593959	33	10875181459
HAdV-C2-dE3B-GFP	72	A	2	H	7	p5	39978	27994	0.700235129	24	9876366357
HAdV-C2-dE3B-GFP	88	A	2	H	8	p5	36961	29795	0.806119964	32	11519980498
HAdV-C2-dE3B-GFP	104	A	2	H	9	p5	33517	20886	0.623146463	25	8169320685
HAdV-C2-dE3B-GFP	120	A	2	H	10	p5	28375	15744	0.554854626	24	6305959332
HAdV-C2-dE3B-GFP	136	A	2	H	11	p5	35136	26799	0.762721995	31	10544266825
HAdV-C2-dE3B-GFP	152	A	2	H	12	p5	40212	27189	0.67614145	26	9281469256
HAdV-C2-dE3B-GFP	168	A	2	H	13	p5	40618	31672	0.779752819	28	10786009249
HAdV-C2-dE3B-GFP	184	A	2	H	14	p5	40820	35182	0.861881431	29	12936093726
HAdV-C2-dE3B-GFP	200	A	2	H	15	p5	38487	29799	0.774261439	28	11313239851
HAdV-C2-dE3B-GFP	216	A	2	H	16	p5	36929	30247	0.819058193	28	11455699234
HAdV-C2-dE3B-GFP	232	A	2	H	17	p5	39412	30149	0.76497006	25	11059057613
HAdV-C2-dE3B-GFP	248	A	2	H	18	p5	36620	29746	0.812288367	26	11042956505
HAdV-C2-dE3B-GFP	264	A	2	H	19	p5	40352	28449	0.705020817	32	8924624283
HAdV-C2-dE3B-GFP	280	A	2	H	20	p5	38683	23865	0.616937673	27	7761047524
HAdV-C2-dE3B-GFP	296	A	2	H	21	p5	35030	29145	0.832001142	23	11509779504
HAdV-C2-dE3B-GFP	312	A	2	H	22	p5	36540	27731	0.75892173	26	10690224401
HAdV-C2-dE3B-GFP	DFT	A	2	H	23	p5	32778	4235	0.129202514	1	3911726362
HAdV-C2-dE3B-GFP	DFT	A	2	H	24	p5	33619	3524	0.104821678	0	3064031777
HAdV-C2-dE3B-GFP	DMSO	A	2	I	1	p5	35657	25219	0.707266455	26	10225727485
HAdV-C2-dE3B-GFP	DMSO	A	2	I	2	p5	40859	28761	0.703908564	25	10393461145
HAdV-C2-dE3B-GFP	9	A	2	I	3	p5	36644	27190	0.742004148	24	10373841252
HAdV-C2-dE3B-GFP	25	A	2	I	4	p5	43073	26532	0.615977527	25	8418411923
HAdV-C2-dE3B-GFP	41	A	2	I	5	p5	43019	17998	0.418373277	20	5953546538
HAdV-C2-dE3B-GFP	57	A	2	I	6	p5	39459	29492	0.747408703	32	9795100372
HAdV-C2-dE3B-GFP	73	A	2	I	7	p5	42739	30887	0.722688879	19	9538022159
HAdV-C2-dE3B-GFP	89	A	2	I	8	p5	39157	28686	0.73258932	18	10087265317
HAdV-C2-dE3B-GFP	105	A	2	I	9	p5	43869	31148	0.710023023	22	9160662163
HAdV-C2-dE3B-GFP	121	A	2	I	10	p5	41984	27658	0.658774771	24	9159743118
HAdV-C2-dE3B-GFP	137	A	2	I	11	p5	39707	27977	0.704586093	25	9630009095
HAdV-C2-dE3B-GFP	153	A	2	I	12	p5	40658	32802	0.806778494	23	11831351129
HAdV-C2-dE3B-GFP	169	A	2	I	13	p5	36515	21448	0.587375051	21	7958265809
HAdV-C2-dE3B-GFP	185	A	2	I	14	p5	41185	33931	0.823867913	31	11467689511
HAdV-C2-dE3B-GFP	201	A	2	I	15	p5	36943	26571	0.719243158	21	8791116394
HAdV-C2-dE3B-GFP	217	A	2	I	16	p5	38531	26313	0.682904674	22	9514996445
HAdV-C2-dE3B-GFP	233	A	2	I	17	p5	41740	28873	0.691734547	25	9194700554
HAdV-C2-dE3B-GFP	249	A	2	I	18	p5	34111	24694	0.723930697	22	9352973981
HAdV-C2-dE3B-GFP	265	A	2	I	19	p5	40978	31143	0.759993167	30	10478950748
HAdV-C2-dE3B-GFP	281	A	2	I	20	p5	40560	32835	0.80954142	28	11361197009
HAdV-C2-dE3B-GFP	297	A	2	I	21	p5	37024	22598	0.610360847	33	8132467838
HAdV-C2-dE3B-GFP	313	A	2	I	22	p5	42325	29802	0.704122859	21	9511965529
HAdV-C2-dE3B-GFP	DFT	A	2	I	23	p5	32741	4136	0.126324792	0	3731121543
HAdV-C2-dE3B-GFP	DFT	A	2	I	24	p5	34572	3207	0.09276293	0	2782945863
HAdV-C2-dE3B-GFP	DMSO	A	2	J	1	p5	36436	25141	0.690004391	28	9266401688
HAdV-C2-dE3B-GFP	DMSO	A	2	J	2	p5	43204	33581	0.777265994	26	10320017443
HAdV-C2-dE3B-GFP	10	A	2	J	3	p5	38505	30064	0.780781717	26	11100163033
HAdV-C2-dE3B-GFP	26	A	2	J	4	p5	41061	29031	0.707021261	24	10121172014
HAdV-C2-dE3B-GFP	42	A	2	J	5	p5	39378	28705	0.728960333	31	10574847852
HAdV-C2-dE3B-GFP	58	A	2	J	6	p5	38471	25659	0.666969925	20	8990663056
HAdV-C2-dE3B-GFP	74	A	2	J	7	p5	42577	35648	0.837259553	30	12184159179
HAdV-C2-dE3B-GFP	90	A	2	J	8	p5	39883	24874	0.623674247	24	8067342384
HAdV-C2-dE3B-GFP	106	A	2	J	9	p5	42198	32881	0.779207545	28	10987733257
HAdV-C2-dE3B-GFP	122	A	2	J	10	p5	40579	28807	0.709899209	22	10565060261
HAdV-C2-dE3B-GFP	138	A	2	J	11	p5	40354	26028	0.644991822	28	8643217547
HAdV-C2-dE3B-GFP	154	A	2	J	12	p5	44974	29922	0.665317739	20	8547800654
HAdV-C2-dE3B-GFP	170	A	2	J	13	p5	36951	24437	0.661335282	23	9005481696
HAdV-C2-dE3B-GFP	186	A	2	J	14	p5	43932	27086	0.616543749	22	8333404250
HAdV-C2-dE3B-GFP	202	A	2	J	15	p5	41998	31515	0.750392876	30	10264576627
HAdV-C2-dE3B-GFP	218	A	2	J	16	p5	37403	27467	0.734352859	27	10179201556
HAdV-C2-dE3B-GFP	234	A	2	J	17	p5	44648	27271	0.610800036	19	7937391461
HAdV-C2-dE3B-GFP	250	A	2	J	18	p5	39442	27511	0.697505198	27	9150249419
HAdV-C2-dE3B-GFP	266	A	2	J	19	p5	43041	29676	0.689482122	26	8876230989
HAdV-C2-dE3B-GFP	282	A	2	J	20	p5	43275	26929	0.622276141	17	7996136839
HAdV-C2-dE3B-GFP	298	A	2	J	21	p5	34721	22588	0.6505573	21	9192908080
HAdV-C2-dE3B-GFP	314	A	2	J	22	p5	44024	33569	0.7625159	22	10142727031
HAdV-C2-dE3B-GFP	DFT	A	2	J	23	p5	32649	3682	0.112775276	0	3491942232
HAdV-C2-dE3B-GFP	DFT	A	2	J	24	p5	35616	3467	0.09734389	0	2936061609
HAdV-C2-dE3B-GFP	DMSO	A	2	K	1	p5	42196	29506	0.699260593	26	9851588803
HAdV-C2-dE3B-GFP	DMSO	A	2	K	2	p5	43213	31527	0.72957212	22	10179216980
HAdV-C2-dE3B-GFP	11	A	2	K	3	p5	41447	36471	0.87994306	34	12470881042
HAdV-C2-dE3B-GFP	27	A	2	K	4	p5	41817	33741	0.806872803	33	11523143867
HAdV-C2-dE3B-GFP	43	A	2	K	5	p5	43051	34382	0.798634178	24	11469299847
HAdV-C2-dE3B-GFP	59	A	2	K	6	p5	39156	34061	0.869879457	33	13581578600
HAdV-C2-dE3B-GFP	75	A	2	K	7	p5	40870	35557	0.870002447	27	13340917986
HAdV-C2-dE3B-GFP	91	A	2	K	8	p5	41073	25909	0.630803691	30	8232059944
HAdV-C2-dE3B-GFP	107	A	2	K	9	p5	39952	30913	0.773753504	30	10501914129
HAdV-C2-dE3B-GFP	123	A	2	K	10	p5	40528	33465	0.825725424	33	11464488909
HAdV-C2-dE3B-GFP	139	A	2	K	11	p5	39412	29851	0.757408911	24	11465973200
HAdV-C2-dE3B-GFP	155	A	2	K	12	p5	39660	29516	0.74422592	28	10204646214
HAdV-C2-dE3B-GFP	171	A	2	K	13	p5	38623	25568	0.66198897	28	9098749785
HAdV-C2-dE3B-GFP	187	A	2	K	14	p5	42297	34317	0.811334137	29	11375612677
HAdV-C2-dE3B-GFP	203	A	2	K	15	p5	39972	29913	0.748348844	26	10064687037
HAdV-C2-dE3B-GFP	219	A	2	K	16	p5	7849	166	0.021149191	0	785365468
HAdV-C2-dE3B-GFP	235	A	2	K	17	p5	41011	21845	0.532661969	24	7004784406
HAdV-C2-dE3B-GFP	251	A	2	K	18	p5	41781	36672	0.877719538	34	13076155565
HAdV-C2-dE3B-GFP	267	A	2	K	19	p5	37181	29229	0.786127323	31	11444045872
HAdV-C2-dE3B-GFP	283	A	2	K	20	p5	41598	37085	0.891509207	32	13332210879
HAdV-C2-dE3B-GFP	299	A	2	K	21	p5	41889	29234	0.697892048	35	10020546314
HAdV-C2-dE3B-GFP	315	A	2	K	22	p5	42508	35066	0.824927073	23	11223242887
HAdV-C2-dE3B-GFP	DFT	A	2	K	23	p5	35983	3996	0.111052441	0	3413587145
HAdV-C2-dE3B-GFP	DFT	A	2	K	24	p5	36993	3458	0.093477144	0	2797121946
HAdV-C2-dE3B-GFP	DMSO	A	2	L	1	p5	40288	31166	0.773580222	24	12135340843
HAdV-C2-dE3B-GFP	DMSO	A	2	L	2	p5	41206	33419	0.811022667	22	11698882185
HAdV-C2-dE3B-GFP	12	A	2	L	3	p5	40759	31266	0.767094384	25	10994715746
HAdV-C2-dE3B-GFP	28	A	2	L	4	p5	41015	33495	0.816652444	30	12581552443
HAdV-C2-dE3B-GFP	44	A	2	L	5	p5	40818	35894	0.879366946	35	13307644126
HAdV-C2-dE3B-GFP	60	A	2	L	6	p5	41557	32288	0.776956951	24	11957029293
HAdV-C2-dE3B-GFP	76	A	2	L	7	p5	44308	35655	0.804707953	30	10770181301
HAdV-C2-dE3B-GFP	92	A	2	L	8	p5	42345	34849	0.822977919	32	11718748499
HAdV-C2-dE3B-GFP	108	A	2	L	9	p5	47138	30998	0.657601086	21	8231443735
HAdV-C2-dE3B-GFP	124	A	2	L	10	p5	39454	27698	0.702032747	33	9723424980
HAdV-C2-dE3B-GFP	140	A	2	L	11	p5	41520	30865	0.743376686	26	10477026977
HAdV-C2-dE3B-GFP	156	A	2	L	12	p5	40463	27867	0.68870326	23	9575961106
HAdV-C2-dE3B-GFP	172	A	2	L	13	p5	14411	5807	0.402956075	10	4355718274
HAdV-C2-dE3B-GFP	188	A	2	L	14	p5	44319	29188	0.658588867	26	8602148755
HAdV-C2-dE3B-GFP	204	A	2	L	15	p5	42887	32904	0.7672255	27	10812416956
HAdV-C2-dE3B-GFP	220	A	2	L	16	p5	37130	25050	0.674656612	27	10235259970
HAdV-C2-dE3B-GFP	236	A	2	L	17	p5	44131	32863	0.74466928	22	9431563991
HAdV-C2-dE3B-GFP	252	A	2	L	18	p5	40671	32116	0.789653562	31	11643565866
HAdV-C2-dE3B-GFP	268	A	2	L	19	p5	42974	28986	0.674500861	24	9418580635
HAdV-C2-dE3B-GFP	284	A	2	L	20	p5	39240	32674	0.832670744	28	11709829108
HAdV-C2-dE3B-GFP	300	A	2	L	21	p5	38143	29987	0.786173085	25	10622699441
HAdV-C2-dE3B-GFP	316	A	2	L	22	p5	40494	34505	0.852101546	33	13356108703
HAdV-C2-dE3B-GFP	DFT	A	2	L	23	p5	37079	4050	0.109226247	0	3428863215
HAdV-C2-dE3B-GFP	DFT	A	2	L	24	p5	33674	3457	0.102660807	0	2909336516
HAdV-C2-dE3B-GFP	DMSO	A	2	M	1	p5	36349	33033	0.908773281	30	15221453554
HAdV-C2-dE3B-GFP	DMSO	A	2	M	2	p5	40830	30937	0.75770267	29	11189764462
HAdV-C2-dE3B-GFP	13	A	2	M	3	p5	34041	21185	0.622337769	33	7523690293
HAdV-C2-dE3B-GFP	29	A	2	M	4	p5	44997	22520	0.50047781	22	6659853290
HAdV-C2-dE3B-GFP	45	A	2	M	5	p5	13505	2774	0.205405405	0	1647106887
HAdV-C2-dE3B-GFP	61	A	2	M	6	p5	40380	29976	0.742347697	17	10669445699
HAdV-C2-dE3B-GFP	77	A	2	M	7	p5	41419	22529	0.543929115	24	7523386855
HAdV-C2-dE3B-GFP	93	A	2	M	8	p5	36099	29906	0.828444001	35	11725927309
HAdV-C2-dE3B-GFP	109	A	2	M	9	p5	40077	26330	0.656985303	31	8578639169
HAdV-C2-dE3B-GFP	125	A	2	M	10	p5	38774	33304	0.858926084	26	12788737086
HAdV-C2-dE3B-GFP	141	A	2	M	11	p5	40900	29985	0.733129584	21	10381281979
HAdV-C2-dE3B-GFP	157	A	2	M	12	p5	39932	27462	0.687719123	28	9450008742
HAdV-C2-dE3B-GFP	173	A	2	M	13	p5	36026	26203	0.727335813	23	10229364082
HAdV-C2-dE3B-GFP	189	A	2	M	14	p5	38933	32453	0.833560219	25	11650282979
HAdV-C2-dE3B-GFP	205	A	2	M	15	p5	38711	31844	0.822608561	34	11987893333
HAdV-C2-dE3B-GFP	221	A	2	M	16	p5	39827	30797	0.77326939	24	10773527211
HAdV-C2-dE3B-GFP	237	A	2	M	17	p5	38697	28637	0.740031527	25	9894275011
HAdV-C2-dE3B-GFP	253	A	2	M	18	p5	35802	29154	0.81431205	23	11447696741
HAdV-C2-dE3B-GFP	269	A	2	M	19	p5	37479	28422	0.758344673	25	10089170351
HAdV-C2-dE3B-GFP	285	A	2	M	20	p5	38687	32275	0.83425957	29	12146223550
HAdV-C2-dE3B-GFP	301	A	2	M	21	p5	37168	24371	0.65569845	20	8864155129
HAdV-C2-dE3B-GFP	317	A	2	M	22	p5	41072	25509	0.621080055	27	8368172749
HAdV-C2-dE3B-GFP	DFT	A	2	M	23	p5	31169	3695	0.118547275	0	3396395544
HAdV-C2-dE3B-GFP	DFT	A	2	M	24	p5	32073	3510	0.109437845	0	3182977543
HAdV-C2-dE3B-GFP	DMSO	A	2	N	1	p5	40190	31466	0.782931077	30	11932862429
HAdV-C2-dE3B-GFP	DMSO	A	2	N	2	p5	40034	25976	0.648848479	22	9226036836
HAdV-C2-dE3B-GFP	14	A	2	N	3	p5	38214	26382	0.690375255	26	9852358275
HAdV-C2-dE3B-GFP	30	A	2	N	4	p5	43164	27099	0.627814846	25	8484815265
HAdV-C2-dE3B-GFP	46	A	2	N	5	p5	38837	29573	0.761464583	31	11306466084
HAdV-C2-dE3B-GFP	62	A	2	N	6	p5	32164	26903	0.836432036	30	10677867352
HAdV-C2-dE3B-GFP	78	A	2	N	7	p5	37478	25731	0.686562783	27	9589838593
HAdV-C2-dE3B-GFP	94	A	2	N	8	p5	36600	27384	0.748196721	30	9854339043
HAdV-C2-dE3B-GFP	110	A	2	N	9	p5	39418	29172	0.740067989	29	11041235096
HAdV-C2-dE3B-GFP	126	A	2	N	10	p5	39384	28212	0.716331505	29	9513098846
HAdV-C2-dE3B-GFP	142	A	2	N	11	p5	35516	23115	0.650833427	31	8237344699
HAdV-C2-dE3B-GFP	158	A	2	N	12	p5	36414	30435	0.83580491	34	11990350463
HAdV-C2-dE3B-GFP	174	A	2	N	13	p5	21374	16840	0.787873117	42	9405512124
HAdV-C2-dE3B-GFP	190	A	2	N	14	p5	39911	27514	0.689383879	24	9564342474
HAdV-C2-dE3B-GFP	206	A	2	N	15	p5	39644	32660	0.823832106	20	11365259947
HAdV-C2-dE3B-GFP	222	A	2	N	16	p5	35098	29125	0.829819363	28	13268192854
HAdV-C2-dE3B-GFP	238	A	2	N	17	p5	38011	29386	0.773092	28	10264857609
HAdV-C2-dE3B-GFP	254	A	2	N	18	p5	39050	27246	0.697720871	22	9213324779
HAdV-C2-dE3B-GFP	270	A	2	N	19	p5	40836	33840	0.828680576	27	11960351751
HAdV-C2-dE3B-GFP	286	A	2	N	20	p5	39432	35664	0.904443092	30	12952014364
HAdV-C2-dE3B-GFP	302	A	2	N	21	p5	35913	25015	0.696544427	27	9169807223
HAdV-C2-dE3B-GFP	318	A	2	N	22	p5	39058	22968	0.588048543	23	8041491935
HAdV-C2-dE3B-GFP	DFT	A	2	N	23	p5	35145	3938	0.112050078	0	3612184583
HAdV-C2-dE3B-GFP	DFT	A	2	N	24	p5	35282	3658	0.10367893	0	3074712797
HAdV-C2-dE3B-GFP	DMSO	A	2	O	1	p5	37849	31125	0.822346693	29	12253356207
HAdV-C2-dE3B-GFP	DMSO	A	2	O	2	p5	39274	30986	0.788969802	26	11472044151
HAdV-C2-dE3B-GFP	15	A	2	O	3	p5	37135	29396	0.791598223	19	11247521251
HAdV-C2-dE3B-GFP	31	A	2	O	4	p5	36163	20302	0.561402539	19	7786345153
HAdV-C2-dE3B-GFP	47	A	2	O	5	p5	38276	25629	0.669584074	29	8733268575
HAdV-C2-dE3B-GFP	63	A	2	O	6	p5	40923	27910	0.68201256	21	9252274016
HAdV-C2-dE3B-GFP	79	A	2	O	7	p5	37723	29185	0.773665933	25	9954868442
HAdV-C2-dE3B-GFP	95	A	2	O	8	p5	33367	29561	0.885935205	30	12657659722
HAdV-C2-dE3B-GFP	111	A	2	O	9	p5	34690	28965	0.834966849	27	11660858490
HAdV-C2-dE3B-GFP	127	A	2	O	10	p5	37565	29442	0.78376148	31	11429361737
HAdV-C2-dE3B-GFP	143	A	2	O	11	p5	34319	24603	0.716891518	28	9262348505
HAdV-C2-dE3B-GFP	159	A	2	O	12	p5	10266	5619	0.547340736	18	4501626426
HAdV-C2-dE3B-GFP	175	A	2	O	13	p5	36437	26062	0.715261959	28	10049659840
HAdV-C2-dE3B-GFP	191	A	2	O	14	p5	37899	28429	0.750125333	28	10486832259
HAdV-C2-dE3B-GFP	207	A	2	O	15	p5	40679	26994	0.663585634	22	9488381230
HAdV-C2-dE3B-GFP	223	A	2	O	16	p5	41243	23143	0.561137648	24	7485716696
HAdV-C2-dE3B-GFP	239	A	2	O	17	p5	35899	30665	0.854202067	26	11066715667
HAdV-C2-dE3B-GFP	255	A	2	O	18	p5	31283	26030	0.832081322	32	11959819494
HAdV-C2-dE3B-GFP	271	A	2	O	19	p5	40779	26260	0.6439589	28	9103715158
HAdV-C2-dE3B-GFP	287	A	2	O	20	p5	35582	28578	0.803158901	29	11957295559
HAdV-C2-dE3B-GFP	303	A	2	O	21	p5	36231	27103	0.748061053	27	10986448587
HAdV-C2-dE3B-GFP	319	A	2	O	22	p5	33841	25238	0.745781744	26	10658656642
HAdV-C2-dE3B-GFP	DFT	A	2	O	23	p5	32117	3993	0.124326681	0	3899381647
HAdV-C2-dE3B-GFP	DFT	A	2	O	24	p5	32117	3679	0.114549927	0	3474532764
HAdV-C2-dE3B-GFP	DMSO	A	2	P	1	p5	36445	28521	0.782576485	32	11436165572
HAdV-C2-dE3B-GFP	DMSO	A	2	P	2	p5	38548	30086	0.780481478	34	11695127463
HAdV-C2-dE3B-GFP	16	A	2	P	3	p5	36191	26978	0.745433948	25	9905835756
HAdV-C2-dE3B-GFP	32	A	2	P	4	p5	38964	30208	0.775279745	31	11343725081
HAdV-C2-dE3B-GFP	48	A	2	P	5	p5	37798	33066	0.874808191	29	14614235450
HAdV-C2-dE3B-GFP	64	A	2	P	6	p5	33639	24322	0.723029817	24	10474686662
HAdV-C2-dE3B-GFP	80	A	2	P	7	p5	37701	23782	0.630805549	27	9044640280
HAdV-C2-dE3B-GFP	96	A	2	P	8	p5	37769	28821	0.763086129	26	10066477294
HAdV-C2-dE3B-GFP	112	A	2	P	9	p5	40037	30996	0.77418388	27	11457206118
HAdV-C2-dE3B-GFP	128	A	2	P	10	p5	39747	36239	0.911741767	38	14093022581
HAdV-C2-dE3B-GFP	144	A	2	P	11	p5	16769	14432	0.860635697	56	10045868122
HAdV-C2-dE3B-GFP	160	A	2	P	12	p5	9267	5062	0.546239344	10	4235676108
HAdV-C2-dE3B-GFP	176	A	2	P	13	p5	10413	5902	0.566791511	20	4672244074
HAdV-C2-dE3B-GFP	192	A	2	P	14	p5	43373	36051	0.8311853	29	12165813553
HAdV-C2-dE3B-GFP	208	A	2	P	15	p5	38020	29671	0.78040505	34	11411798418
HAdV-C2-dE3B-GFP	224	A	2	P	16	p5	32651	21620	0.662154298	23	8760608611
HAdV-C2-dE3B-GFP	240	A	2	P	17	p5	38738	34801	0.898368527	33	14680085270
HAdV-C2-dE3B-GFP	256	A	2	P	18	p5	35011	24081	0.687812402	22	9321513539
HAdV-C2-dE3B-GFP	272	A	2	P	19	p5	41342	32575	0.787939626	28	11453108287
HAdV-C2-dE3B-GFP	288	A	2	P	20	p5	31741	14421	0.454333512	22	5126419891
HAdV-C2-dE3B-GFP	304	A	2	P	21	p5	35008	26688	0.762340037	28	11933905597
HAdV-C2-dE3B-GFP	320	A	2	P	22	p5	35385	25921	0.732542038	30	9761439793
HAdV-C2-dE3B-GFP	DFT	A	2	P	23	p5	32501	3199	0.098427741	0	2827966475
HAdV-C2-dE3B-GFP	DFT	A	2	P	24	p5	32151	3243	0.10086778	0	2598896226
HAdV-C2-dE3B-GFP	DMSO	B	2	A	1	p6	32051	25490	0.795294999	29	11014707198
HAdV-C2-dE3B-GFP	DMSO	B	2	A	2	p6	38657	23265	0.601831492	28	8072226159
HAdV-C2-dE3B-GFP	321	B	2	A	3	p6	36329	20039	0.551597897	35	7236805971
HAdV-C2-dE3B-GFP	337	B	2	A	4	p6	38321	29663	0.774066439	26	10961183099
HAdV-C2-dE3B-GFP	353	B	2	A	5	p6	41082	34228	0.833162942	32	12700420273
HAdV-C2-dE3B-GFP	369	B	2	A	6	p6	38470	26182	0.680582272	33	10115236251
HAdV-C2-dE3B-GFP	385	B	2	A	7	p6	44269	31063	0.701687411	23	10412717168
HAdV-C2-dE3B-GFP	401	B	2	A	8	p6	38334	28398	0.740804508	27	9966107658
HAdV-C2-dE3B-GFP	417	B	2	A	9	p6	38275	29891	0.780953625	33	11469455343
HAdV-C2-dE3B-GFP	433	B	2	A	10	p6	40532	24529	0.605176157	22	8598464295
HAdV-C2-dE3B-GFP	449	B	2	A	11	p6	37651	29277	0.777588909	28	11681143926
HAdV-C2-dE3B-GFP	465	B	2	A	12	p6	41559	27870	0.670612864	25	9744528797
HAdV-C2-dE3B-GFP	481	B	2	A	13	p6	41633	30258	0.726779238	25	10400599494
HAdV-C2-dE3B-GFP	497	B	2	A	14	p6	38691	5983	0.154635445	2	3152119311
HAdV-C2-dE3B-GFP	513	B	2	A	15	p6	38877	23272	0.59860586	25	9335894364
HAdV-C2-dE3B-GFP	529	B	2	A	16	p6	37832	27819	0.735329879	27	10616708798
HAdV-C2-dE3B-GFP	545	B	2	A	17	p6	42538	32663	0.767854624	22	11235376244
HAdV-C2-dE3B-GFP	561	B	2	A	18	p6	37084	29350	0.791446446	35	12078469268
HAdV-C2-dE3B-GFP	577	B	2	A	19	p6	39360	31178	0.792123984	27	11647921799
HAdV-C2-dE3B-GFP	593	B	2	A	20	p6	41276	27756	0.672448881	22	9542428838
HAdV-C2-dE3B-GFP	609	B	2	A	21	p6	37041	26599	0.718096164	28	10277619112
HAdV-C2-dE3B-GFP	625	B	2	A	22	p6	38457	28566	0.742803651	30	10286390412
HAdV-C2-dE3B-GFP	DFT	B	2	A	23	p6	34466	3702	0.107410201	0	3160292853
HAdV-C2-dE3B-GFP	DFT	B	2	A	24	p6	34077	3518	0.103236787	0	2875915526
HAdV-C2-dE3B-GFP	DMSO	B	2	B	1	p6	36827	32340	0.878160046	34	14510753038
HAdV-C2-dE3B-GFP	DMSO	B	2	B	2	p6	42742	30376	0.710682701	29	9979100233
HAdV-C2-dE3B-GFP	322	B	2	B	3	p6	40815	27640	0.677202009	26	9079511819
HAdV-C2-dE3B-GFP	338	B	2	B	4	p6	41579	30620	0.736429448	31	10699015869
HAdV-C2-dE3B-GFP	354	B	2	B	5	p6	42631	35918	0.842532429	24	12775884262
HAdV-C2-dE3B-GFP	370	B	2	B	6	p6	38292	32666	0.853076361	30	11908288991
HAdV-C2-dE3B-GFP	386	B	2	B	7	p6	44061	35599	0.807948072	27	11674765976
HAdV-C2-dE3B-GFP	402	B	2	B	8	p6	23697	15586	0.657720387	23	6660166391
HAdV-C2-dE3B-GFP	418	B	2	B	9	p6	44475	37957	0.853445756	32	12353216391
HAdV-C2-dE3B-GFP	434	B	2	B	10	p6	43013	27437	0.637876921	19	8265852726
HAdV-C2-dE3B-GFP	450	B	2	B	11	p6	37859	23490	0.620460128	21	9282984452
HAdV-C2-dE3B-GFP	466	B	2	B	12	p6	44892	28767	0.640804598	32	8946028927
HAdV-C2-dE3B-GFP	482	B	2	B	13	p6	42172	36799	0.87259319	27	13945529077
HAdV-C2-dE3B-GFP	498	B	2	B	14	p6	45548	25523	0.560353912	27	7705824091
HAdV-C2-dE3B-GFP	514	B	2	B	15	p6	42153	28423	0.674281783	25	9295130437
HAdV-C2-dE3B-GFP	530	B	2	B	16	p6	45481	33267	0.731448297	29	10249752778
HAdV-C2-dE3B-GFP	546	B	2	B	17	p6	42032	24939	0.593333651	21	7858462919
HAdV-C2-dE3B-GFP	562	B	2	B	18	p6	37552	28938	0.770611419	24	11642722367
HAdV-C2-dE3B-GFP	578	B	2	B	19	p6	41757	29096	0.696793352	25	9321075621
HAdV-C2-dE3B-GFP	594	B	2	B	20	p6	42264	30904	0.731213326	24	9832398114
HAdV-C2-dE3B-GFP	610	B	2	B	21	p6	36908	32772	0.887937575	33	14397842657
HAdV-C2-dE3B-GFP	626	B	2	B	22	p6	40960	26126	0.637841797	26	8301625204
HAdV-C2-dE3B-GFP	DFT	B	2	B	23	p6	36542	4998	0.136774123	3	4206476498
HAdV-C2-dE3B-GFP	DFT	B	2	B	24	p6	36910	3911	0.105960444	0	3246190711
HAdV-C2-dE3B-GFP	DMSO	B	2	C	1	p6	41698	34506	0.827521704	29	12328641848
HAdV-C2-dE3B-GFP	DMSO	B	2	C	2	p6	42714	25024	0.585850073	24	8105827217
HAdV-C2-dE3B-GFP	323	B	2	C	3	p6	38561	26104	0.676953399	32	9298027642
HAdV-C2-dE3B-GFP	339	B	2	C	4	p6	40916	30739	0.751270896	29	9949545582
HAdV-C2-dE3B-GFP	355	B	2	C	5	p6	43303	32273	0.745283237	31	10673260225
HAdV-C2-dE3B-GFP	371	B	2	C	6	p6	42697	22157	0.518935757	16	7491524147
HAdV-C2-dE3B-GFP	387	B	2	C	7	p6	43503	34080	0.783394249	24	11120962666
HAdV-C2-dE3B-GFP	403	B	2	C	8	p6	37428	21013	0.561424602	16	8279198387
HAdV-C2-dE3B-GFP	419	B	2	C	9	p6	45682	31585	0.691410183	23	10082051245
HAdV-C2-dE3B-GFP	435	B	2	C	10	p6	45974	26365	0.573476313	20	7399319238
HAdV-C2-dE3B-GFP	451	B	2	C	11	p6	39245	23908	0.609198624	28	8159442604
HAdV-C2-dE3B-GFP	467	B	2	C	12	p6	42163	26074	0.618409506	25	8458242243
HAdV-C2-dE3B-GFP	483	B	2	C	13	p6	40520	28103	0.693558736	27	9942249594
HAdV-C2-dE3B-GFP	499	B	2	C	14	p6	44999	31402	0.69783773	27	9791551567
HAdV-C2-dE3B-GFP	515	B	2	C	15	p6	45616	34894	0.764950894	24	11187489108
HAdV-C2-dE3B-GFP	531	B	2	C	16	p6	46284	23278	0.50293838	22	6552771034
HAdV-C2-dE3B-GFP	547	B	2	C	17	p6	43012	28237	0.656491212	28	8215892310
HAdV-C2-dE3B-GFP	563	B	2	C	18	p6	42496	24588	0.578595633	24	8096787745
HAdV-C2-dE3B-GFP	579	B	2	C	19	p6	39345	22995	0.584445292	27	7552930737
HAdV-C2-dE3B-GFP	595	B	2	C	20	p6	37174	11331	0.304809813	15	4278779099
HAdV-C2-dE3B-GFP	611	B	2	C	21	p6	41659	31936	0.766605055	22	9846333666
HAdV-C2-dE3B-GFP	627	B	2	C	22	p6	43716	37543	0.858793119	24	11864271143
HAdV-C2-dE3B-GFP	DFT	B	2	C	23	p6	37201	4622	0.124243972	0	3925345617
HAdV-C2-dE3B-GFP	DFT	B	2	C	24	p6	37624	4015	0.1067138	0	3123737960
HAdV-C2-dE3B-GFP	DMSO	B	2	D	1	p6	42092	31259	0.74263518	35	10379282509
HAdV-C2-dE3B-GFP	DMSO	B	2	D	2	p6	45421	31204	0.686995002	21	9450322882
HAdV-C2-dE3B-GFP	324	B	2	D	3	p6	42375	29310	0.691681416	27	9372969642
HAdV-C2-dE3B-GFP	340	B	2	D	4	p6	45057	27938	0.620059036	20	8516442858
HAdV-C2-dE3B-GFP	356	B	2	D	5	p6	43162	32845	0.760970298	22	10798837859
HAdV-C2-dE3B-GFP	372	B	2	D	6	p6	43396	26398	0.608304913	23	7818320061
HAdV-C2-dE3B-GFP	388	B	2	D	7	p6	46750	30493	0.652256684	19	8723574638
HAdV-C2-dE3B-GFP	404	B	2	D	8	p6	44659	33912	0.759354218	28	11697373151
HAdV-C2-dE3B-GFP	420	B	2	D	9	p6	45087	40467	0.897531439	35	13700227066
HAdV-C2-dE3B-GFP	436	B	2	D	10	p6	42576	32904	0.772829763	23	10609477138
HAdV-C2-dE3B-GFP	452	B	2	D	11	p6	41400	14516	0.350628019	20	4545596880
HAdV-C2-dE3B-GFP	468	B	2	D	12	p6	44184	33939	0.768128734	35	11554618745
HAdV-C2-dE3B-GFP	484	B	2	D	13	p6	43834	29322	0.668932792	27	9068230505
HAdV-C2-dE3B-GFP	500	B	2	D	14	p6	44861	30108	0.671139743	25	9376479502
HAdV-C2-dE3B-GFP	516	B	2	D	15	p6	45842	36713	0.800859474	24	11290094971
HAdV-C2-dE3B-GFP	532	B	2	D	16	p6	40557	36362	0.896565328	38	13302372086
HAdV-C2-dE3B-GFP	548	B	2	D	17	p6	47028	32356	0.68801565	27	8499660543
HAdV-C2-dE3B-GFP	564	B	2	D	18	p6	45039	31090	0.690290637	19	9660295543
HAdV-C2-dE3B-GFP	580	B	2	D	19	p6	42329	34954	0.825769567	25	11287645982
HAdV-C2-dE3B-GFP	596	B	2	D	20	p6	41783	35511	0.849891104	21	11864993993
HAdV-C2-dE3B-GFP	612	B	2	D	21	p6	44700	30455	0.681319911	24	9241549747
HAdV-C2-dE3B-GFP	628	B	2	D	22	p6	42622	32572	0.764206278	27	10075354028
HAdV-C2-dE3B-GFP	DFT	B	2	D	23	p6	38658	4476	0.115784572	0	3511995975
HAdV-C2-dE3B-GFP	DFT	B	2	D	24	p6	39807	3967	0.099655839	0	3112623382
HAdV-C2-dE3B-GFP	DMSO	B	2	E	1	p6	39536	32082	0.81146297	31	11978846934
HAdV-C2-dE3B-GFP	DMSO	B	2	E	2	p6	41898	32467	0.774905723	29	10920515538
HAdV-C2-dE3B-GFP	325	B	2	E	3	p6	10508	979	0.093167111	0	1241455339
HAdV-C2-dE3B-GFP	341	B	2	E	4	p6	35989	22880	0.635749812	26	8133440972
HAdV-C2-dE3B-GFP	357	B	2	E	5	p6	41868	35926	0.858077768	36	12201628256
HAdV-C2-dE3B-GFP	373	B	2	E	6	p6	41225	24742	0.6001698	32	7473203573
HAdV-C2-dE3B-GFP	389	B	2	E	7	p6	42633	34718	0.814345695	27	11899421138
HAdV-C2-dE3B-GFP	405	B	2	E	8	p6	42502	24394	0.573949461	25	7974817998
HAdV-C2-dE3B-GFP	421	B	2	E	9	p6	43488	34984	0.804451803	30	11378727956
HAdV-C2-dE3B-GFP	437	B	2	E	10	p6	42103	28980	0.688311997	24	9406280102
HAdV-C2-dE3B-GFP	453	B	2	E	11	p6	42744	28423	0.664958825	25	8684964877
HAdV-C2-dE3B-GFP	469	B	2	E	12	p6	44005	28242	0.641790706	29	8272635650
HAdV-C2-dE3B-GFP	485	B	2	E	13	p6	40945	31689	0.773940652	18	10920546125
HAdV-C2-dE3B-GFP	501	B	2	E	14	p6	43222	33588	0.777104252	32	10294725758
HAdV-C2-dE3B-GFP	517	B	2	E	15	p6	42561	29297	0.688353187	27	9281131536
HAdV-C2-dE3B-GFP	533	B	2	E	16	p6	38997	32175	0.825063466	31	11579190585
HAdV-C2-dE3B-GFP	549	B	2	E	17	p6	41624	28588	0.686815299	22	9204474593
HAdV-C2-dE3B-GFP	565	B	2	E	18	p6	37477	22721	0.606265176	23	8777914089
HAdV-C2-dE3B-GFP	581	B	2	E	19	p6	35410	14412	0.407003671	19	5495400146
HAdV-C2-dE3B-GFP	597	B	2	E	20	p6	43219	38644	0.894143779	24	14669132342
HAdV-C2-dE3B-GFP	613	B	2	E	21	p6	40088	36547	0.911669327	22	12955298332
HAdV-C2-dE3B-GFP	629	B	2	E	22	p6	45382	40144	0.884579789	26	12449690665
HAdV-C2-dE3B-GFP	DFT	B	2	E	23	p6	41219	4396	0.106649846	0	3380340882
HAdV-C2-dE3B-GFP	DFT	B	2	E	24	p6	38109	4111	0.10787478	0	3197743056
HAdV-C2-dE3B-GFP	DMSO	B	2	F	1	p6	43082	30530	0.708648624	22	9785418884
HAdV-C2-dE3B-GFP	DMSO	B	2	F	2	p6	44069	36069	0.818466496	32	11843804837
HAdV-C2-dE3B-GFP	326	B	2	F	3	p6	42699	36526	0.85542987	29	13307442465
HAdV-C2-dE3B-GFP	342	B	2	F	4	p6	41947	36375	0.867165709	24	13307781506
HAdV-C2-dE3B-GFP	358	B	2	F	5	p6	44363	30532	0.688231184	27	10343978861
HAdV-C2-dE3B-GFP	374	B	2	F	6	p6	40950	26398	0.644639805	24	8692532655
HAdV-C2-dE3B-GFP	390	B	2	F	7	p6	46057	35290	0.766224461	31	11219986400
HAdV-C2-dE3B-GFP	406	B	2	F	8	p6	41256	32152	0.779329067	32	11171738671
HAdV-C2-dE3B-GFP	422	B	2	F	9	p6	43365	33972	0.783396749	29	11493624413
HAdV-C2-dE3B-GFP	438	B	2	F	10	p6	25854	18720	0.724065909	27	6991206380
HAdV-C2-dE3B-GFP	454	B	2	F	11	p6	43798	35087	0.80110964	32	12108612394
HAdV-C2-dE3B-GFP	470	B	2	F	12	p6	45735	36369	0.795211545	26	10871379384
HAdV-C2-dE3B-GFP	486	B	2	F	13	p6	42369	31069	0.73329557	25	10762035357
HAdV-C2-dE3B-GFP	502	B	2	F	14	p6	45944	32036	0.69728365	19	10026130257
HAdV-C2-dE3B-GFP	518	B	2	F	15	p6	42951	30657	0.713766851	29	9557803947
HAdV-C2-dE3B-GFP	534	B	2	F	16	p6	40976	25863	0.631174346	30	8910434930
HAdV-C2-dE3B-GFP	550	B	2	F	17	p6	44137	41028	0.929560233	34	15232029936
HAdV-C2-dE3B-GFP	566	B	2	F	18	p6	44334	34185	0.77107863	23	11318540621
HAdV-C2-dE3B-GFP	582	B	2	F	19	p6	46514	37620	0.808788752	28	11823262282
HAdV-C2-dE3B-GFP	598	B	2	F	20	p6	43193	33357	0.772277915	28	11106352163
HAdV-C2-dE3B-GFP	614	B	2	F	21	p6	43159	26500	0.614008666	21	8335979247
HAdV-C2-dE3B-GFP	630	B	2	F	22	p6	41223	31040	0.752977707	26	9584562624
HAdV-C2-dE3B-GFP	DFT	B	2	F	23	p6	39193	4331	0.110504427	0	3458002145
HAdV-C2-dE3B-GFP	DFT	B	2	F	24	p6	38646	4319	0.111758009	0	3311601268
HAdV-C2-dE3B-GFP	DMSO	B	2	G	1	p6	37191	29772	0.800516254	26	11922651031
HAdV-C2-dE3B-GFP	DMSO	B	2	G	2	p6	44606	27374	0.613684258	27	7906554200
HAdV-C2-dE3B-GFP	327	B	2	G	3	p6	31696	17877	0.564014387	32	6725022856
HAdV-C2-dE3B-GFP	343	B	2	G	4	p6	43651	35395	0.81086344	27	12121952190
HAdV-C2-dE3B-GFP	359	B	2	G	5	p6	44620	27179	0.60912147	21	8710079748
HAdV-C2-dE3B-GFP	375	B	2	G	6	p6	44863	25496	0.56830796	19	7325773134
HAdV-C2-dE3B-GFP	391	B	2	G	7	p6	42200	27651	0.655236967	24	9231760807
HAdV-C2-dE3B-GFP	407	B	2	G	8	p6	42568	31541	0.740955647	26	9968883671
HAdV-C2-dE3B-GFP	423	B	2	G	9	p6	45031	28390	0.630454576	27	8616622498
HAdV-C2-dE3B-GFP	439	B	2	G	10	p6	45298	31640	0.698485584	28	9925801573
HAdV-C2-dE3B-GFP	455	B	2	G	11	p6	43896	31129	0.709153454	20	9419708088
HAdV-C2-dE3B-GFP	471	B	2	G	12	p6	44611	28856	0.646835982	22	8763337152
HAdV-C2-dE3B-GFP	487	B	2	G	13	p6	15221	9057	0.595033178	12	3413007110
HAdV-C2-dE3B-GFP	503	B	2	G	14	p6	41000	26181	0.638560976	26	8942909023
HAdV-C2-dE3B-GFP	519	B	2	G	15	p6	44813	29629	0.66116975	28	9309755669
HAdV-C2-dE3B-GFP	535	B	2	G	16	p6	23645	12877	0.544597166	22	5300267284
HAdV-C2-dE3B-GFP	551	B	2	G	17	p6	31301	17185	0.549023993	27	6128429930
HAdV-C2-dE3B-GFP	567	B	2	G	18	p6	39516	27309	0.691087155	28	9672417342
HAdV-C2-dE3B-GFP	583	B	2	G	19	p6	23451	5835	0.248816682	6	2697106179
HAdV-C2-dE3B-GFP	599	B	2	G	20	p6	30798	11022	0.357880382	19	4714585854
HAdV-C2-dE3B-GFP	615	B	2	G	21	p6	42925	37971	0.8845894	29	12095535716
HAdV-C2-dE3B-GFP	631	B	2	G	22	p6	41711	30332	0.727194265	24	10239788543
HAdV-C2-dE3B-GFP	DFT	B	2	G	23	p6	38104	5260	0.13804325	2	4360948932
HAdV-C2-dE3B-GFP	DFT	B	2	G	24	p6	39800	4031	0.101281407	0	3071242509
HAdV-C2-dE3B-GFP	DMSO	B	2	H	1	p6	45554	29200	0.640997497	19	9015593004
HAdV-C2-dE3B-GFP	DMSO	B	2	H	2	p6	43919	36450	0.829936929	26	11879034621
HAdV-C2-dE3B-GFP	328	B	2	H	3	p6	24687	19342	0.783489286	24	8222439042
HAdV-C2-dE3B-GFP	344	B	2	H	4	p6	27272	18208	0.667644471	23	6669672410
HAdV-C2-dE3B-GFP	360	B	2	H	5	p6	41685	23467	0.562960297	25	7812696583
HAdV-C2-dE3B-GFP	376	B	2	H	6	p6	42260	28998	0.686180786	24	9643913911
HAdV-C2-dE3B-GFP	392	B	2	H	7	p6	41764	28978	0.693851164	27	10051982622
HAdV-C2-dE3B-GFP	408	B	2	H	8	p6	43041	32055	0.744755001	22	11236385685
HAdV-C2-dE3B-GFP	424	B	2	H	9	p6	43539	33031	0.758653162	23	10516170326
HAdV-C2-dE3B-GFP	440	B	2	H	10	p6	42968	28864	0.671755725	25	9404449394
HAdV-C2-dE3B-GFP	456	B	2	H	11	p6	40398	23063	0.570894599	27	7164818548
HAdV-C2-dE3B-GFP	472	B	2	H	12	p6	41539	30017	0.722622114	25	10037433980
HAdV-C2-dE3B-GFP	488	B	2	H	13	p6	41660	32495	0.780004801	35	11462434932
HAdV-C2-dE3B-GFP	504	B	2	H	14	p6	43008	25300	0.588262649	23	8667219867
HAdV-C2-dE3B-GFP	520	B	2	H	15	p6	43361	29462	0.6794585	23	9695533399
HAdV-C2-dE3B-GFP	536	B	2	H	16	p6	25338	16484	0.65056437	30	6801110895
HAdV-C2-dE3B-GFP	552	B	2	H	17	p6	34560	20536	0.594212963	30	6981750379
HAdV-C2-dE3B-GFP	568	B	2	H	18	p6	40365	28940	0.71695776	26	10288872536
HAdV-C2-dE3B-GFP	584	B	2	H	19	p6	33195	21879	0.659105287	22	8142821253
HAdV-C2-dE3B-GFP	600	B	2	H	20	p6	40556	35664	0.879376664	26	13700926218
HAdV-C2-dE3B-GFP	616	B	2	H	21	p6	41652	24313	0.583717469	26	7575185454
HAdV-C2-dE3B-GFP	632	B	2	H	22	p6	34217	18202	0.531957799	24	5968093455
HAdV-C2-dE3B-GFP	DFT	B	2	H	23	p6	38860	4420	0.113741637	0	3460894555
HAdV-C2-dE3B-GFP	DFT	B	2	H	24	p6	39243	3874	0.098718243	0	3083191874
HAdV-C2-dE3B-GFP	DMSO	B	2	I	1	p6	40446	29275	0.723804579	27	10312365848
HAdV-C2-dE3B-GFP	DMSO	B	2	I	2	p6	42010	27235	0.648298024	24	8776576852
HAdV-C2-dE3B-GFP	329	B	2	I	3	p6	41955	26386	0.628911929	26	8697357773
HAdV-C2-dE3B-GFP	345	B	2	I	4	p6	43378	28825	0.664507354	30	10156013027
HAdV-C2-dE3B-GFP	361	B	2	I	5	p6	43826	25104	0.57281066	24	7647652041
HAdV-C2-dE3B-GFP	377	B	2	I	6	p6	9313	575	0.061741651	0	955068719
HAdV-C2-dE3B-GFP	393	B	2	I	7	p6	44652	34939	0.782473349	28	11146515663
HAdV-C2-dE3B-GFP	409	B	2	I	8	p6	43739	25515	0.58334667	25	7546003416
HAdV-C2-dE3B-GFP	425	B	2	I	9	p6	45050	33812	0.75054384	23	9196184020
HAdV-C2-dE3B-GFP	441	B	2	I	10	p6	45592	32674	0.716660818	34	9925663534
HAdV-C2-dE3B-GFP	457	B	2	I	11	p6	44364	37681	0.849359841	30	13155757755
HAdV-C2-dE3B-GFP	473	B	2	I	12	p6	44121	35350	0.801205775	30	11869475445
HAdV-C2-dE3B-GFP	489	B	2	I	13	p6	43247	35111	0.811871344	27	11225422039
HAdV-C2-dE3B-GFP	505	B	2	I	14	p6	42799	30711	0.717563494	29	10156799416
HAdV-C2-dE3B-GFP	521	B	2	I	15	p6	44506	27356	0.614658698	26	8605361065
HAdV-C2-dE3B-GFP	537	B	2	I	16	p6	43635	26924	0.617027615	22	8468243583
HAdV-C2-dE3B-GFP	553	B	2	I	17	p6	46259	32582	0.704338615	28	9126552129
HAdV-C2-dE3B-GFP	569	B	2	I	18	p6	42788	29978	0.700616995	21	9277947005
HAdV-C2-dE3B-GFP	585	B	2	I	19	p6	45154	30046	0.665411702	20	9067763050
HAdV-C2-dE3B-GFP	601	B	2	I	20	p6	42790	29848	0.697546156	29	9165240357
HAdV-C2-dE3B-GFP	617	B	2	I	21	p6	43138	33083	0.766910844	20	10426622087
HAdV-C2-dE3B-GFP	633	B	2	I	22	p6	42844	25682	0.599430492	27	8022386114
HAdV-C2-dE3B-GFP	DFT	B	2	I	23	p6	41733	4375	0.104833106	0	3411812910
HAdV-C2-dE3B-GFP	DFT	B	2	I	24	p6	38845	3521	0.090642296	0	2760478774
HAdV-C2-dE3B-GFP	DMSO	B	2	J	1	p6	43868	32372	0.737941096	25	11572764502
HAdV-C2-dE3B-GFP	DMSO	B	2	J	2	p6	46116	27130	0.588299072	22	8183085249
HAdV-C2-dE3B-GFP	330	B	2	J	3	p6	43055	23710	0.550690977	22	7215342524
HAdV-C2-dE3B-GFP	346	B	2	J	4	p6	45700	28916	0.63273523	31	8197536051
HAdV-C2-dE3B-GFP	362	B	2	J	5	p6	45901	34122	0.743382497	20	10804044103
HAdV-C2-dE3B-GFP	378	B	2	J	6	p6	34515	19556	0.566594234	25	7040960065
HAdV-C2-dE3B-GFP	394	B	2	J	7	p6	45953	33519	0.729419189	23	9917106885
HAdV-C2-dE3B-GFP	410	B	2	J	8	p6	45263	29433	0.650266222	24	9027453246
HAdV-C2-dE3B-GFP	426	B	2	J	9	p6	46204	26553	0.574690503	24	7593137370
HAdV-C2-dE3B-GFP	442	B	2	J	10	p6	42949	33030	0.769051666	30	11408869950
HAdV-C2-dE3B-GFP	458	B	2	J	11	p6	35723	22984	0.643395012	23	7805253055
HAdV-C2-dE3B-GFP	474	B	2	J	12	p6	44307	28646	0.646534408	27	9705741866
HAdV-C2-dE3B-GFP	490	B	2	J	13	p6	42938	28950	0.674227957	22	9441531411
HAdV-C2-dE3B-GFP	506	B	2	J	14	p6	46036	29892	0.649317925	22	8711667445
HAdV-C2-dE3B-GFP	522	B	2	J	15	p6	44827	29039	0.647801548	24	8275460454
HAdV-C2-dE3B-GFP	538	B	2	J	16	p6	46101	32586	0.706839331	24	9752252033
HAdV-C2-dE3B-GFP	554	B	2	J	17	p6	45849	25657	0.55959781	22	7663672774
HAdV-C2-dE3B-GFP	570	B	2	J	18	p6	41242	23530	0.570534892	21	7800518986
HAdV-C2-dE3B-GFP	586	B	2	J	19	p6	46690	30721	0.657978154	24	9153863826
HAdV-C2-dE3B-GFP	602	B	2	J	20	p6	42903	24899	0.580355686	24	8898466542
HAdV-C2-dE3B-GFP	618	B	2	J	21	p6	40353	16917	0.419225336	18	5893053093
HAdV-C2-dE3B-GFP	634	B	2	J	22	p6	41649	26484	0.635885616	22	8463753809
HAdV-C2-dE3B-GFP	DFT	B	2	J	23	p6	41015	4061	0.099012556	0	3155697521
HAdV-C2-dE3B-GFP	DFT	B	2	J	24	p6	38563	3748	0.097191609	0	2883015286
HAdV-C2-dE3B-GFP	DMSO	B	2	K	1	p6	46146	35511	0.769535821	22	10946559261
HAdV-C2-dE3B-GFP	DMSO	B	2	K	2	p6	44268	27899	0.630229511	23	8895741553
HAdV-C2-dE3B-GFP	331	B	2	K	3	p6	39345	31163	0.792044732	28	10816215562
HAdV-C2-dE3B-GFP	347	B	2	K	4	p6	45814	36135	0.788732702	25	10962205647
HAdV-C2-dE3B-GFP	363	B	2	K	5	p6	47386	32936	0.695057612	27	9565546937
HAdV-C2-dE3B-GFP	379	B	2	K	6	p6	42784	33653	0.786579095	37	11112309725
HAdV-C2-dE3B-GFP	395	B	2	K	7	p6	46918	28244	0.601986444	30	7879267659
HAdV-C2-dE3B-GFP	411	B	2	K	8	p6	11930	6894	0.577870914	11	4231403632
HAdV-C2-dE3B-GFP	427	B	2	K	9	p6	46525	33915	0.728962923	25	10463270730
HAdV-C2-dE3B-GFP	443	B	2	K	10	p6	46942	31660	0.67444932	25	9206606210
HAdV-C2-dE3B-GFP	459	B	2	K	11	p6	42342	24793	0.585541543	27	8105840200
HAdV-C2-dE3B-GFP	475	B	2	K	12	p6	47250	35159	0.74410582	27	10828398318
HAdV-C2-dE3B-GFP	491	B	2	K	13	p6	42782	32580	0.761535225	26	10763646592
HAdV-C2-dE3B-GFP	507	B	2	K	14	p6	46496	31707	0.681929628	22	8384141699
HAdV-C2-dE3B-GFP	523	B	2	K	15	p6	48424	28484	0.588220717	18	7485804432
HAdV-C2-dE3B-GFP	539	B	2	K	16	p6	45488	29938	0.6581516	24	9406242118
HAdV-C2-dE3B-GFP	555	B	2	K	17	p6	46338	28219	0.608981829	19	8268505754
HAdV-C2-dE3B-GFP	571	B	2	K	18	p6	42991	27731	0.645041986	26	8351131087
HAdV-C2-dE3B-GFP	587	B	2	K	19	p6	30346	10310	0.339748237	13	4038749936
HAdV-C2-dE3B-GFP	603	B	2	K	20	p6	45115	24771	0.549063504	23	7500888962
HAdV-C2-dE3B-GFP	619	B	2	K	21	p6	41310	18555	0.449164851	13	6132731096
HAdV-C2-dE3B-GFP	635	B	2	K	22	p6	43170	29113	0.674380357	27	9441348257
HAdV-C2-dE3B-GFP	DFT	B	2	K	23	p6	39091	4398	0.112506715	0	3585964333
HAdV-C2-dE3B-GFP	DFT	B	2	K	24	p6	40738	3840	0.094260887	0	2940008814
HAdV-C2-dE3B-GFP	DMSO	B	2	L	1	p6	42702	32794	0.767973397	30	11218146867
HAdV-C2-dE3B-GFP	DMSO	B	2	L	2	p6	45608	30153	0.661134012	26	9115270140
HAdV-C2-dE3B-GFP	332	B	2	L	3	p6	45043	37192	0.825699887	29	11452821875
HAdV-C2-dE3B-GFP	348	B	2	L	4	p6	47308	32761	0.692504439	25	9288890833
HAdV-C2-dE3B-GFP	364	B	2	L	5	p6	43130	20869	0.483862741	20	5769104408
HAdV-C2-dE3B-GFP	380	B	2	L	6	p6	42965	29271	0.681275457	25	9677223315
HAdV-C2-dE3B-GFP	396	B	2	L	7	p6	48300	32469	0.672236025	22	8724201909
HAdV-C2-dE3B-GFP	412	B	2	L	8	p6	43559	33295	0.764365573	26	10772809922
HAdV-C2-dE3B-GFP	428	B	2	L	9	p6	44124	33374	0.756368416	24	10080647730
HAdV-C2-dE3B-GFP	444	B	2	L	10	p6	47181	31387	0.665246604	33	8530473075
HAdV-C2-dE3B-GFP	460	B	2	L	11	p6	45508	28718	0.631053881	21	8990255337
HAdV-C2-dE3B-GFP	476	B	2	L	12	p6	33386	22298	0.667884742	19	7405040812
HAdV-C2-dE3B-GFP	492	B	2	L	13	p6	35504	21149	0.59567936	21	7792672224
HAdV-C2-dE3B-GFP	508	B	2	L	14	p6	43826	35551	0.811185141	29	10739604044
HAdV-C2-dE3B-GFP	524	B	2	L	15	p6	45649	31142	0.682205525	36	9242532264
HAdV-C2-dE3B-GFP	540	B	2	L	16	p6	43358	32399	0.747243877	29	10112594219
HAdV-C2-dE3B-GFP	556	B	2	L	17	p6	48420	36039	0.744299876	21	9753356841
HAdV-C2-dE3B-GFP	572	B	2	L	18	p6	46832	26660	0.569268876	24	7505038701
HAdV-C2-dE3B-GFP	588	B	2	L	19	p6	45086	31965	0.708978397	23	9755902286
HAdV-C2-dE3B-GFP	604	B	2	L	20	p6	43361	28629	0.660247688	21	9513641729
HAdV-C2-dE3B-GFP	620	B	2	L	21	p6	43616	29748	0.682043287	28	9307312239
HAdV-C2-dE3B-GFP	636	B	2	L	22	p6	39399	15047	0.381913247	20	5391541178
HAdV-C2-dE3B-GFP	DFT	B	2	L	23	p6	41295	4177	0.10115026	0	3430946975
HAdV-C2-dE3B-GFP	DFT	B	2	L	24	p6	40118	3834	0.095568074	0	2937689718
HAdV-C2-dE3B-GFP	DMSO	B	2	M	1	p6	40669	29457	0.7243109	30	10252119970
HAdV-C2-dE3B-GFP	DMSO	B	2	M	2	p6	45513	24292	0.533737613	19	7266146219
HAdV-C2-dE3B-GFP	333	B	2	M	3	p6	39617	30484	0.769467653	32	11672010526
HAdV-C2-dE3B-GFP	349	B	2	M	4	p6	43918	23017	0.52409035	24	7356639535
HAdV-C2-dE3B-GFP	365	B	2	M	5	p6	43236	28875	0.667846239	26	8866373543
HAdV-C2-dE3B-GFP	381	B	2	M	6	p6	42244	22705	0.537472777	24	7196674518
HAdV-C2-dE3B-GFP	397	B	2	M	7	p6	43043	30407	0.706433102	31	9348268646
HAdV-C2-dE3B-GFP	413	B	2	M	8	p6	39577	27712	0.700204664	25	9630953266
HAdV-C2-dE3B-GFP	429	B	2	M	9	p6	45476	27698	0.60906852	22	8479769915
HAdV-C2-dE3B-GFP	445	B	2	M	10	p6	43894	29444	0.670797831	20	9009733674
HAdV-C2-dE3B-GFP	461	B	2	M	11	p6	44190	31034	0.702285585	23	10048717407
HAdV-C2-dE3B-GFP	477	B	2	M	12	p6	27758	18650	0.671878377	21	6684790595
HAdV-C2-dE3B-GFP	493	B	2	M	13	p6	38041	29282	0.769748429	29	11035538541
HAdV-C2-dE3B-GFP	509	B	2	M	14	p6	44020	29135	0.661858246	35	8708397458
HAdV-C2-dE3B-GFP	525	B	2	M	15	p6	11780	807	0.068505942	0	1334595025
HAdV-C2-dE3B-GFP	541	B	2	M	16	p6	46007	31042	0.674723412	27	8943521300
HAdV-C2-dE3B-GFP	557	B	2	M	17	p6	43038	27063	0.628816395	25	8392450276
HAdV-C2-dE3B-GFP	573	B	2	M	18	p6	41498	29346	0.70716661	27	9223096369
HAdV-C2-dE3B-GFP	589	B	2	M	19	p6	44187	28806	0.651911196	25	8883088370
HAdV-C2-dE3B-GFP	605	B	2	M	20	p6	43600	26148	0.599724771	21	8747481529
HAdV-C2-dE3B-GFP	621	B	2	M	21	p6	43141	23608	0.547228854	23	7630383395
HAdV-C2-dE3B-GFP	637	B	2	M	22	p6	35254	18783	0.532790605	21	6116455032
HAdV-C2-dE3B-GFP	DFT	B	2	M	23	p6	38967	4564	0.117124747	0	3886960508
HAdV-C2-dE3B-GFP	DFT	B	2	M	24	p6	41781	4105	0.098250401	0	3067166827
HAdV-C2-dE3B-GFP	DMSO	B	2	N	1	p6	41818	26743	0.639509302	24	9447135634
HAdV-C2-dE3B-GFP	DMSO	B	2	N	2	p6	46821	31520	0.673202196	23	9780318939
HAdV-C2-dE3B-GFP	334	B	2	N	3	p6	42041	30996	0.737280274	24	10036779196
HAdV-C2-dE3B-GFP	350	B	2	N	4	p6	45687	26850	0.58769453	20	8290746527
HAdV-C2-dE3B-GFP	366	B	2	N	5	p6	43264	22993	0.531458025	18	7496948976
HAdV-C2-dE3B-GFP	382	B	2	N	6	p6	39391	28545	0.724657917	25	10418722067
HAdV-C2-dE3B-GFP	398	B	2	N	7	p6	43252	30370	0.702164062	22	10237460407
HAdV-C2-dE3B-GFP	414	B	2	N	8	p6	45614	32740	0.717762091	24	9495111580
HAdV-C2-dE3B-GFP	430	B	2	N	9	p6	45968	37422	0.814088061	31	11958111095
HAdV-C2-dE3B-GFP	446	B	2	N	10	p6	44852	33696	0.751270846	23	10314651630
HAdV-C2-dE3B-GFP	462	B	2	N	11	p6	43651	34825	0.797805319	30	11339904791
HAdV-C2-dE3B-GFP	478	B	2	N	12	p6	44130	31870	0.722184455	25	10382853360
HAdV-C2-dE3B-GFP	494	B	2	N	13	p6	29799	20268	0.680157052	19	7589701277
HAdV-C2-dE3B-GFP	510	B	2	N	14	p6	46859	31027	0.662135342	26	9163141711
HAdV-C2-dE3B-GFP	526	B	2	N	15	p6	45672	38995	0.853805395	27	13400016084
HAdV-C2-dE3B-GFP	542	B	2	N	16	p6	40023	36265	0.90610399	34	14523830723
HAdV-C2-dE3B-GFP	558	B	2	N	17	p6	42187	25758	0.610567236	29	7924057852
HAdV-C2-dE3B-GFP	574	B	2	N	18	p6	41223	32204	0.781214371	30	11041585422
HAdV-C2-dE3B-GFP	590	B	2	N	19	p6	44746	36416	0.813838108	22	12115942516
HAdV-C2-dE3B-GFP	606	B	2	N	20	p6	31605	17625	0.557664926	23	5715766736
HAdV-C2-dE3B-GFP	622	B	2	N	21	p6	43557	26836	0.616112221	24	9191370689
HAdV-C2-dE3B-GFP	638	B	2	N	22	p6	35124	15162	0.431670653	14	4187990674
HAdV-C2-dE3B-GFP	DFT	B	2	N	23	p6	41163	4376	0.106309064	0	3378721629
HAdV-C2-dE3B-GFP	DFT	B	2	N	24	p6	41840	3667	0.087643403	0	2748357674
HAdV-C2-dE3B-GFP	DMSO	B	2	O	1	p6	39607	26793	0.676471331	21	9358128849
HAdV-C2-dE3B-GFP	DMSO	B	2	O	2	p6	42892	30712	0.716030961	29	10283113992
HAdV-C2-dE3B-GFP	335	B	2	O	3	p6	40228	20829	0.51777369	21	7149605121
HAdV-C2-dE3B-GFP	351	B	2	O	4	p6	43800	30118	0.687625571	28	9393538548
HAdV-C2-dE3B-GFP	367	B	2	O	5	p6	44483	28123	0.63221905	24	8928863409
HAdV-C2-dE3B-GFP	383	B	2	O	6	p6	42365	30079	0.709996459	18	9914059076
HAdV-C2-dE3B-GFP	399	B	2	O	7	p6	39978	25775	0.644729601	26	9257117782
HAdV-C2-dE3B-GFP	415	B	2	O	8	p6	41008	25550	0.623049161	21	8190104342
HAdV-C2-dE3B-GFP	431	B	2	O	9	p6	41671	20378	0.489021142	18	6702694465
HAdV-C2-dE3B-GFP	447	B	2	O	10	p6	24338	17587	0.722614841	20	6968809215
HAdV-C2-dE3B-GFP	463	B	2	O	11	p6	38305	32927	0.859600574	27	13504926574
HAdV-C2-dE3B-GFP	479	B	2	O	12	p6	46410	36560	0.787761258	23	10619142000
HAdV-C2-dE3B-GFP	495	B	2	O	13	p6	41055	32255	0.785653392	24	12039272198
HAdV-C2-dE3B-GFP	511	B	2	O	14	p6	44461	30900	0.694991116	23	9669002857
HAdV-C2-dE3B-GFP	527	B	2	O	15	p6	46590	30042	0.644816484	31	8977026207
HAdV-C2-dE3B-GFP	543	B	2	O	16	p6	45155	24023	0.532011959	18	7505918834
HAdV-C2-dE3B-GFP	559	B	2	O	17	p6	25048	12745	0.50882306	24	5614935386
HAdV-C2-dE3B-GFP	575	B	2	O	18	p6	36348	28948	0.796412457	29	11529522757
HAdV-C2-dE3B-GFP	591	B	2	O	19	p6	45335	30910	0.681813169	25	9639673494
HAdV-C2-dE3B-GFP	607	B	2	O	20	p6	46505	28830	0.619933341	25	8382337577
HAdV-C2-dE3B-GFP	623	B	2	O	21	p6	43491	28926	0.665103125	24	9216999482
HAdV-C2-dE3B-GFP	639	B	2	O	22	p6	26411	15098	0.571655749	25	5746136155
HAdV-C2-dE3B-GFP	DFT	B	2	O	23	p6	38943	4314	0.11077729	0	3530955993
HAdV-C2-dE3B-GFP	DFT	B	2	O	24	p6	40761	3975	0.097519688	0	3019099849
HAdV-C2-dE3B-GFP	DMSO	B	2	P	1	p6	41894	32750	0.781734855	25	11823701866
HAdV-C2-dE3B-GFP	DMSO	B	2	P	2	p6	47048	34835	0.740414045	31	10006991094
HAdV-C2-dE3B-GFP	336	B	2	P	3	p6	33566	23919	0.712596079	16	6767675656
HAdV-C2-dE3B-GFP	352	B	2	P	4	p6	42389	26309	0.620656302	24	8948428203
HAdV-C2-dE3B-GFP	368	B	2	P	5	p6	24439	17522	0.716968779	22	6654624689
HAdV-C2-dE3B-GFP	384	B	2	P	6	p6	40763	28788	0.706228688	25	12020972661
HAdV-C2-dE3B-GFP	400	B	2	P	7	p6	44119	28801	0.652802647	29	8864933089
HAdV-C2-dE3B-GFP	416	B	2	P	8	p6	38018	34317	0.902651376	28	13527723702
HAdV-C2-dE3B-GFP	432	B	2	P	9	p6	44433	33582	0.755789616	26	10225545186
HAdV-C2-dE3B-GFP	448	B	2	P	10	p6	48073	35357	0.735485616	26	9498558417
HAdV-C2-dE3B-GFP	464	B	2	P	11	p6	43449	32425	0.746277245	25	10200215281
HAdV-C2-dE3B-GFP	480	B	2	P	12	p6	46147	36454	0.789953843	25	11341367817
HAdV-C2-dE3B-GFP	496	B	2	P	13	p6	42710	32755	0.766916413	26	11333170194
HAdV-C2-dE3B-GFP	512	B	2	P	14	p6	44201	35572	0.804778172	28	11860440362
HAdV-C2-dE3B-GFP	528	B	2	P	15	p6	41204	31777	0.771211533	30	11644909144
HAdV-C2-dE3B-GFP	544	B	2	P	16	p6	40819	31381	0.768784145	32	11548443275
HAdV-C2-dE3B-GFP	560	B	2	P	17	p6	22067	6909	0.313091947	8	4241620595
HAdV-C2-dE3B-GFP	576	B	2	P	18	p6	37524	29331	0.781659738	35	9718739391
HAdV-C2-dE3B-GFP	592	B	2	P	19	p6	45125	37154	0.823357341	23	12427463340
HAdV-C2-dE3B-GFP	608	B	2	P	20	p6	46014	32913	0.715282305	28	9940208952
HAdV-C2-dE3B-GFP	624	B	2	P	21	p6	26636	20387	0.765392702	33	7644424165
HAdV-C2-dE3B-GFP	640	B	2	P	22	p6	44175	34776	0.787232598	26	11719836520
HAdV-C2-dE3B-GFP	DFT	B	2	P	23	p6	40831	3886	0.095172785	0	2901349655
HAdV-C2-dE3B-GFP	DFT	B	2	P	24	p6	36796	3184	0.086531145	0	2508304867
HAdV-C2-dE3B-GFP	DMSO	C	2	A	1	p7	33165	29091	0.877159656	37	13372369787
HAdV-C2-dE3B-GFP	DMSO	C	2	A	2	p7	40223	27178	0.675683067	26	9993364927
HAdV-C2-dE3B-GFP	641	C	2	A	3	p7	34660	25315	0.730380842	26	11028812517
HAdV-C2-dE3B-GFP	657	C	2	A	4	p7	36753	30017	0.816722444	29	12329700716
HAdV-C2-dE3B-GFP	673	C	2	A	5	p7	36591	26442	0.722636714	30	9799138242
HAdV-C2-dE3B-GFP	689	C	2	A	6	p7	33800	23342	0.690591716	27	9909401235
HAdV-C2-dE3B-GFP	705	C	2	A	7	p7	39576	31771	0.802784516	30	11897388823
HAdV-C2-dE3B-GFP	721	C	2	A	8	p7	30371	29497	0.971222548	31	15215572051
HAdV-C2-dE3B-GFP	737	C	2	A	9	p7	6164	729	0.118267359	0	1273880878
HAdV-C2-dE3B-GFP	753	C	2	A	10	p7	38141	33037	0.86618075	31	12335487315
HAdV-C2-dE3B-GFP	769	C	2	A	11	p7	35380	30462	0.860994912	32	12688979416
HAdV-C2-dE3B-GFP	785	C	2	A	12	p7	39813	31284	0.785773491	29	10787603844
HAdV-C2-dE3B-GFP	801	C	2	A	13	p7	26737	20893	0.781426488	34	9901195298
HAdV-C2-dE3B-GFP	817	C	2	A	14	p7	36155	27250	0.75369935	35	10527986063
HAdV-C2-dE3B-GFP	833	C	2	A	15	p7	38361	29412	0.766716196	34	10266252989
HAdV-C2-dE3B-GFP	849	C	2	A	16	p7	30604	26091	0.852535616	25	12067560858
HAdV-C2-dE3B-GFP	865	C	2	A	17	p7	38101	28970	0.760347497	25	10570129307
HAdV-C2-dE3B-GFP	881	C	2	A	18	p7	34421	25141	0.730397141	31	9481009408
HAdV-C2-dE3B-GFP	897	C	2	A	19	p7	37759	29131	0.771498186	34	10513969253
HAdV-C2-dE3B-GFP	913	C	2	A	20	p7	20535	4750	0.231312393	3	1898584847
HAdV-C2-dE3B-GFP	929	C	2	A	21	p7	31607	19860	0.628341823	22	8192572034
HAdV-C2-dE3B-GFP	945	C	2	A	22	p7	41354	25591	0.618827683	25	8020637123
HAdV-C2-dE3B-GFP	DFT	C	2	A	23	p7	29707	3539	0.119130171	0	3212595203
HAdV-C2-dE3B-GFP	DFT	C	2	A	24	p7	30266	3001	0.099154166	0	2623867818
HAdV-C2-dE3B-GFP	DMSO	C	2	B	1	p7	32373	24962	0.771074661	25	11251581232
HAdV-C2-dE3B-GFP	DMSO	C	2	B	2	p7	38986	26241	0.673087775	22	9990368666
HAdV-C2-dE3B-GFP	642	C	2	B	3	p7	34486	30005	0.870063214	39	13352199497
HAdV-C2-dE3B-GFP	658	C	2	B	4	p7	36535	27972	0.765622006	30	11275469439
HAdV-C2-dE3B-GFP	674	C	2	B	5	p7	39562	32632	0.824831909	32	11857698832
HAdV-C2-dE3B-GFP	690	C	2	B	6	p7	37026	31003	0.837330524	30	11703886209
HAdV-C2-dE3B-GFP	706	C	2	B	7	p7	38306	31198	0.814441602	26	11193918975
HAdV-C2-dE3B-GFP	722	C	2	B	8	p7	33074	30373	0.918334644	31	13340146038
HAdV-C2-dE3B-GFP	738	C	2	B	9	p7	36056	28308	0.785112048	28	10656425249
HAdV-C2-dE3B-GFP	754	C	2	B	10	p7	39349	31178	0.792345422	35	11217994225
HAdV-C2-dE3B-GFP	770	C	2	B	11	p7	35767	34776	0.972292896	39	16134067444
HAdV-C2-dE3B-GFP	DMSO	C	2	B	12	p7	38616	29272	0.758027761	28	10317004028
HAdV-C2-dE3B-GFP	802	C	2	B	13	p7	35805	31929	0.891746963	29	13805458873
HAdV-C2-dE3B-GFP	818	C	2	B	14	p7	40673	33294	0.818577435	31	12124913559
HAdV-C2-dE3B-GFP	834	C	2	B	15	p7	38148	29135	0.763735976	30	10224146919
HAdV-C2-dE3B-GFP	850	C	2	B	16	p7	32573	29592	0.908482485	45	14231236752
HAdV-C2-dE3B-GFP	866	C	2	B	17	p7	38304	34283	0.895024018	31	10723073568
HAdV-C2-dE3B-GFP	882	C	2	B	18	p7	33285	22931	0.688928947	24	9085348272
HAdV-C2-dE3B-GFP	898	C	2	B	19	p7	39937	32013	0.8015875	25	11412449149
HAdV-C2-dE3B-GFP	914	C	2	B	20	p7	37438	26099	0.697125915	29	9831844197
HAdV-C2-dE3B-GFP	930	C	2	B	21	p7	32916	25283	0.768106696	32	11440636677
HAdV-C2-dE3B-GFP	946	C	2	B	22	p7	39957	28675	0.71764647	24	9759762382
HAdV-C2-dE3B-GFP	DFT	C	2	B	23	p7	31164	3961	0.127101784	0	3807092084
HAdV-C2-dE3B-GFP	DFT	C	2	B	24	p7	31083	3301	0.10619953	0	3013729413
HAdV-C2-dE3B-GFP	DMSO	C	2	C	1	p7	37223	33274	0.893909679	34	13894093991
HAdV-C2-dE3B-GFP	DMSO	C	2	C	2	p7	39546	23998	0.606837607	18	8353943875
HAdV-C2-dE3B-GFP	643	C	2	C	3	p7	39939	30396	0.761060617	27	10390734421
HAdV-C2-dE3B-GFP	659	C	2	C	4	p7	38239	24252	0.634221606	19	8773795806
HAdV-C2-dE3B-GFP	675	C	2	C	5	p7	40187	32425	0.806852962	28	11979067950
HAdV-C2-dE3B-GFP	691	C	2	C	6	p7	38871	32227	0.829075661	34	12069069450
HAdV-C2-dE3B-GFP	707	C	2	C	7	p7	41258	28948	0.701633623	27	9871705189
HAdV-C2-dE3B-GFP	723	C	2	C	8	p7	35412	21655	0.61151587	19	7793030899
HAdV-C2-dE3B-GFP	739	C	2	C	9	p7	38729	28132	0.726380748	28	9985847758
HAdV-C2-dE3B-GFP	755	C	2	C	10	p7	37102	29418	0.792895262	25	10740582085
HAdV-C2-dE3B-GFP	771	C	2	C	11	p7	37689	29715	0.788426331	27	10220839631
HAdV-C2-dE3B-GFP	787	C	2	C	12	p7	37404	21981	0.587664421	24	7690158610
HAdV-C2-dE3B-GFP	803	C	2	C	13	p7	37245	29090	0.781044435	26	10531570850
HAdV-C2-dE3B-GFP	819	C	2	C	14	p7	38448	23960	0.623179359	22	8420022765
HAdV-C2-dE3B-GFP	835	C	2	C	15	p7	38560	25235	0.654434647	23	8632969326
HAdV-C2-dE3B-GFP	851	C	2	C	16	p7	36768	29023	0.789354874	28	10607870803
HAdV-C2-dE3B-GFP	867	C	2	C	17	p7	39698	26732	0.67338405	27	8651472690
HAdV-C2-dE3B-GFP	883	C	2	C	18	p7	37643	28068	0.745636639	26	10255258435
HAdV-C2-dE3B-GFP	899	C	2	C	19	p7	39207	30148	0.768944321	25	10926054827
HAdV-C2-dE3B-GFP	915	C	2	C	20	p7	39141	30029	0.767200634	29	10757227137
HAdV-C2-dE3B-GFP	931	C	2	C	21	p7	40250	32151	0.798782609	26	11123603940
HAdV-C2-dE3B-GFP	947	C	2	C	22	p7	42652	29397	0.68922911	24	8347581832
HAdV-C2-dE3B-GFP	DFT	C	2	C	23	p7	34583	3527	0.101986525	0	3128573493
HAdV-C2-dE3B-GFP	DFT	C	2	C	24	p7	32293	3426	0.106091103	0	3145796098
HAdV-C2-dE3B-GFP	DMSO	C	2	D	1	p7	37318	26645	0.713998607	20	10558842773
HAdV-C2-dE3B-GFP	DMSO	C	2	D	2	p7	39954	26481	0.662787205	21	9255662828
HAdV-C2-dE3B-GFP	644	C	2	D	3	p7	17894	11386	0.636302671	25	5814210257
HAdV-C2-dE3B-GFP	660	C	2	D	4	p7	40110	30736	0.766292695	28	10800512148
HAdV-C2-dE3B-GFP	676	C	2	D	5	p7	39235	29131	0.742474831	32	10005665363
HAdV-C2-dE3B-GFP	692	C	2	D	6	p7	39833	30031	0.753922627	24	10758695513
HAdV-C2-dE3B-GFP	708	C	2	D	7	p7	41220	27532	0.66792819	28	9058918258
HAdV-C2-dE3B-GFP	724	C	2	D	8	p7	40848	29240	0.71582452	20	9471660077
HAdV-C2-dE3B-GFP	740	C	2	D	9	p7	41322	24275	0.587459465	21	7198494353
HAdV-C2-dE3B-GFP	756	C	2	D	10	p7	37872	28892	0.762885509	26	10671690665
HAdV-C2-dE3B-GFP	772	C	2	D	11	p7	23044	21387	0.928094081	46	9840674265
HAdV-C2-dE3B-GFP	788	C	2	D	12	p7	40291	25338	0.628874935	24	8181119028
HAdV-C2-dE3B-GFP	804	C	2	D	13	p7	35334	35293	0.998839645	51	17352422680
HAdV-C2-dE3B-GFP	820	C	2	D	14	p7	40079	28203	0.703685222	30	8771032438
HAdV-C2-dE3B-GFP	836	C	2	D	15	p7	37628	30800	0.818539386	24	12001311907
HAdV-C2-dE3B-GFP	852	C	2	D	16	p7	33832	24124	0.713052731	21	8977823182
HAdV-C2-dE3B-GFP	868	C	2	D	17	p7	40360	33862	0.838999009	27	11137517746
HAdV-C2-dE3B-GFP	884	C	2	D	18	p7	36825	25076	0.680950441	23	8415463894
HAdV-C2-dE3B-GFP	900	C	2	D	19	p7	26063	4182	0.160457353	7	1801588259
HAdV-C2-dE3B-GFP	916	C	2	D	20	p7	37739	26505	0.702323856	29	9148789721
HAdV-C2-dE3B-GFP	932	C	2	D	21	p7	34573	26380	0.763023168	24	10548257411
HAdV-C2-dE3B-GFP	948	C	2	D	22	p7	40788	28700	0.703638325	22	9125961683
HAdV-C2-dE3B-GFP	DFT	C	2	D	23	p7	32192	3549	0.110244781	0	3522781778
HAdV-C2-dE3B-GFP	DFT	C	2	D	24	p7	34495	3112	0.090215973	0	2834963819
HAdV-C2-dE3B-GFP	DMSO	C	2	E	1	p7	34964	27880	0.797391603	27	11792430806
HAdV-C2-dE3B-GFP	DMSO	C	2	E	2	p7	39603	28207	0.712244022	24	9349325544
HAdV-C2-dE3B-GFP	645	C	2	E	3	p7	36571	26725	0.730770282	27	9608010949
HAdV-C2-dE3B-GFP	661	C	2	E	4	p7	37274	32655	0.876079841	33	14231547312
HAdV-C2-dE3B-GFP	677	C	2	E	5	p7	39556	35525	0.898093842	37	14232153093
HAdV-C2-dE3B-GFP	693	C	2	E	6	p7	38586	32056	0.830767636	31	11664523779
HAdV-C2-dE3B-GFP	709	C	2	E	7	p7	39493	31803	0.805281949	25	11449409468
HAdV-C2-dE3B-GFP	725	C	2	E	8	p7	35426	28450	0.803082482	32	12141532902
HAdV-C2-dE3B-GFP	741	C	2	E	9	p7	41175	32315	0.784820886	29	10514881674
HAdV-C2-dE3B-GFP	757	C	2	E	10	p7	36777	27600	0.750469043	26	10939397508
HAdV-C2-dE3B-GFP	773	C	2	E	11	p7	36551	32113	0.878580613	38	12766747426
HAdV-C2-dE3B-GFP	789	C	2	E	12	p7	37563	29330	0.780821553	32	10489479136
HAdV-C2-dE3B-GFP	805	C	2	E	13	p7	3771	4	0.001060727	0	700463099
HAdV-C2-dE3B-GFP	821	C	2	E	14	p7	37037	29784	0.804168804	25	11585825006
HAdV-C2-dE3B-GFP	837	C	2	E	15	p7	39698	32374	0.815507078	29	11071349933
HAdV-C2-dE3B-GFP	853	C	2	E	16	p7	37946	27601	0.727375744	31	9310107718
HAdV-C2-dE3B-GFP	869	C	2	E	17	p7	39096	30574	0.782023736	28	10855068414
HAdV-C2-dE3B-GFP	885	C	2	E	18	p7	38072	27843	0.731324858	20	10337908737
HAdV-C2-dE3B-GFP	901	C	2	E	19	p7	38318	28741	0.750065243	28	10579429399
HAdV-C2-dE3B-GFP	917	C	2	E	20	p7	36817	27305	0.74164109	26	10072705179
HAdV-C2-dE3B-GFP	933	C	2	E	21	p7	36581	28574	0.78111588	29	10824227859
HAdV-C2-dE3B-GFP	949	C	2	E	22	p7	38516	30765	0.798758957	23	11231948819
HAdV-C2-dE3B-GFP	DFT	C	2	E	23	p7	32666	4358	0.133410886	0	4146046104
HAdV-C2-dE3B-GFP	DFT	C	2	E	24	p7	32335	3115	0.09633524	0	2863546753
HAdV-C2-dE3B-GFP	DMSO	C	2	F	1	p7	35549	29559	0.831500183	30	12253498337
HAdV-C2-dE3B-GFP	DMSO	C	2	F	2	p7	39499	28577	0.723486671	24	9650071346
HAdV-C2-dE3B-GFP	646	C	2	F	3	p7	34009	24373	0.716663236	29	9335410265
HAdV-C2-dE3B-GFP	662	C	2	F	4	p7	39928	33621	0.842040673	30	12846072641
HAdV-C2-dE3B-GFP	678	C	2	F	5	p7	38596	33584	0.870141984	28	12769861663
HAdV-C2-dE3B-GFP	694	C	2	F	6	p7	36757	30626	0.833201839	34	11736475674
HAdV-C2-dE3B-GFP	710	C	2	F	7	p7	38666	32150	0.831479853	27	12177769685
HAdV-C2-dE3B-GFP	726	C	2	F	8	p7	38658	28583	0.739381241	30	10026067791
HAdV-C2-dE3B-GFP	742	C	2	F	9	p7	41095	31597	0.768876992	30	10738381739
HAdV-C2-dE3B-GFP	758	C	2	F	10	p7	37827	28300	0.748142861	25	10414314070
HAdV-C2-dE3B-GFP	774	C	2	F	11	p7	35754	22395	0.626363484	23	7954478368
HAdV-C2-dE3B-GFP	790	C	2	F	12	p7	41338	34359	0.831172287	26	11452097164
HAdV-C2-dE3B-GFP	806	C	2	F	13	p7	3347	8	0.0023902	0	701953653
HAdV-C2-dE3B-GFP	822	C	2	F	14	p7	40401	23131	0.572535333	25	7501562529
HAdV-C2-dE3B-GFP	838	C	2	F	15	p7	39867	28464	0.713973963	29	10267864853
HAdV-C2-dE3B-GFP	854	C	2	F	16	p7	35139	28125	0.800392726	23	11104063670
HAdV-C2-dE3B-GFP	870	C	2	F	17	p7	39232	34028	0.867353181	30	12493907041
HAdV-C2-dE3B-GFP	886	C	2	F	18	p7	36338	28683	0.789338984	32	11359533800
HAdV-C2-dE3B-GFP	902	C	2	F	19	p7	37660	32567	0.864763675	30	13525789077
HAdV-C2-dE3B-GFP	918	C	2	F	20	p7	38953	27949	0.717505712	29	9789821883
HAdV-C2-dE3B-GFP	934	C	2	F	21	p7	36661	29031	0.791876926	32	11151271319
HAdV-C2-dE3B-GFP	950	C	2	F	22	p7	39834	30131	0.756414119	25	10009951566
HAdV-C2-dE3B-GFP	DFT	C	2	F	23	p7	32236	3714	0.115212806	0	3421224502
HAdV-C2-dE3B-GFP	DFT	C	2	F	24	p7	31500	2931	0.093047619	0	2788489513
HAdV-C2-dE3B-GFP	DMSO	C	2	G	1	p7	36701	33007	0.899348792	34	13537514976
HAdV-C2-dE3B-GFP	DMSO	C	2	G	2	p7	37478	29691	0.792224772	24	11291415095
HAdV-C2-dE3B-GFP	647	C	2	G	3	p7	18955	11763	0.620575046	24	5872769021
HAdV-C2-dE3B-GFP	663	C	2	G	4	p7	40175	35495	0.883509645	25	11463550030
HAdV-C2-dE3B-GFP	679	C	2	G	5	p7	40783	33818	0.829218057	29	12047561694
HAdV-C2-dE3B-GFP	695	C	2	G	6	p7	38300	30289	0.790835509	19	11088945916
HAdV-C2-dE3B-GFP	711	C	2	G	7	p7	38898	22596	0.580903903	26	6772576085
HAdV-C2-dE3B-GFP	727	C	2	G	8	p7	36103	26565	0.735811428	20	9919367316
HAdV-C2-dE3B-GFP	743	C	2	G	9	p7	39210	26714	0.681305789	25	9073860747
HAdV-C2-dE3B-GFP	759	C	2	G	10	p7	40000	24926	0.62315	24	8343931905
HAdV-C2-dE3B-GFP	775	C	2	G	11	p7	40806	24622	0.603391658	25	7826377136
HAdV-C2-dE3B-GFP	791	C	2	G	12	p7	39059	27545	0.705215187	25	9694067160
HAdV-C2-dE3B-GFP	807	C	2	G	13	p7	5329	2366	0.443985738	2	1870736559
HAdV-C2-dE3B-GFP	823	C	2	G	14	p7	40179	32739	0.814828642	29	11379520683
HAdV-C2-dE3B-GFP	839	C	2	G	15	p7	39924	29787	0.746092576	33	10138359251
HAdV-C2-dE3B-GFP	855	C	2	G	16	p7	38243	23858	0.623852731	29	9045760313
HAdV-C2-dE3B-GFP	871	C	2	G	17	p7	40411	31791	0.786691742	24	10722076619
HAdV-C2-dE3B-GFP	887	C	2	G	18	p7	38902	28307	0.727648964	25	10468825683
HAdV-C2-dE3B-GFP	903	C	2	G	19	p7	41059	32351	0.787914952	26	11335560577
HAdV-C2-dE3B-GFP	919	C	2	G	20	p7	39971	30974	0.774911811	26	10105875840
HAdV-C2-dE3B-GFP	935	C	2	G	21	p7	42324	29946	0.70754182	30	9941816385
HAdV-C2-dE3B-GFP	951	C	2	G	22	p7	36808	24685	0.670642252	29	8991895329
HAdV-C2-dE3B-GFP	DFT	C	2	G	23	p7	33105	3858	0.116538287	0	3734575251
HAdV-C2-dE3B-GFP	DFT	C	2	G	24	p7	33229	3294	0.099130278	0	2916655202
HAdV-C2-dE3B-GFP	DMSO	C	2	H	1	p7	31891	23827	0.747138691	28	10555693598
HAdV-C2-dE3B-GFP	DMSO	C	2	H	2	p7	38801	25624	0.660395351	34	8855887970
HAdV-C2-dE3B-GFP	648	C	2	H	3	p7	38910	26115	0.671164225	27	9650224838
HAdV-C2-dE3B-GFP	664	C	2	H	4	p7	40237	28528	0.70899918	24	10146925871
HAdV-C2-dE3B-GFP	680	C	2	H	5	p7	39606	25119	0.634222088	28	8221355755
HAdV-C2-dE3B-GFP	696	C	2	H	6	p7	37715	26121	0.692589156	29	9364207611
HAdV-C2-dE3B-GFP	712	C	2	H	7	p7	38333	30919	0.806589623	32	11133791277
HAdV-C2-dE3B-GFP	DMSO	C	2	H	8	p7	36030	24749	0.686899806	21	9542366695
HAdV-C2-dE3B-GFP	744	C	2	H	9	p7	41348	31335	0.757835929	26	10089139775
HAdV-C2-dE3B-GFP	760	C	2	H	10	p7	4124	923	0.223811833	0	1447245887
HAdV-C2-dE3B-GFP	776	C	2	H	11	p7	35296	23871	0.67630893	23	9154081423
HAdV-C2-dE3B-GFP	792	C	2	H	12	p7	40466	29905	0.73901547	27	9978993415
HAdV-C2-dE3B-GFP	808	C	2	H	13	p7	37333	30737	0.823319851	30	11094637666
HAdV-C2-dE3B-GFP	824	C	2	H	14	p7	40624	21651	0.532960811	28	6710452402
HAdV-C2-dE3B-GFP	840	C	2	H	15	p7	39236	29076	0.741054134	20	10136686344
HAdV-C2-dE3B-GFP	856	C	2	H	16	p7	38170	32690	0.856431753	30	12637090830
HAdV-C2-dE3B-GFP	872	C	2	H	17	p7	39970	30437	0.761496122	24	10139956825
HAdV-C2-dE3B-GFP	888	C	2	H	18	p7	39352	34261	0.870629193	33	12755920694
HAdV-C2-dE3B-GFP	904	C	2	H	19	p7	38449	22946	0.596790554	26	7612192563
HAdV-C2-dE3B-GFP	920	C	2	H	20	p7	38646	35406	0.916162087	35	14662413947
HAdV-C2-dE3B-GFP	936	C	2	H	21	p7	17293	10698	0.618631816	23	5507123934
HAdV-C2-dE3B-GFP	952	C	2	H	22	p7	36673	24168	0.659013443	34	8661215252
HAdV-C2-dE3B-GFP	DFT	C	2	H	23	p7	32982	4061	0.123127767	0	3730554272
HAdV-C2-dE3B-GFP	DFT	C	2	H	24	p7	34239	3191	0.093197815	0	2544207532
HAdV-C2-dE3B-GFP	DMSO	C	2	I	1	p7	36244	28469	0.785481735	28	11510793628
HAdV-C2-dE3B-GFP	DMSO	C	2	I	2	p7	39915	26604	0.666516347	23	8418216435
HAdV-C2-dE3B-GFP	649	C	2	I	3	p7	41463	34792	0.839109568	25	11209027916
HAdV-C2-dE3B-GFP	665	C	2	I	4	p7	42998	28887	0.671821945	24	8914494727
HAdV-C2-dE3B-GFP	681	C	2	I	5	p7	40359	28420	0.704179985	31	9788202331
HAdV-C2-dE3B-GFP	697	C	2	I	6	p7	37700	25673	0.680981432	25	8889138076
HAdV-C2-dE3B-GFP	713	C	2	I	7	p7	39599	31106	0.785524887	29	11046908797
HAdV-C2-dE3B-GFP	729	C	2	I	8	p7	36774	25932	0.705172132	23	9116531716
HAdV-C2-dE3B-GFP	745	C	2	I	9	p7	42190	35293	0.836525243	28	12434594526
HAdV-C2-dE3B-GFP	761	C	2	I	10	p7	42214	33985	0.80506467	26	11490090550
HAdV-C2-dE3B-GFP	777	C	2	I	11	p7	40107	30809	0.768170145	25	10292993273
HAdV-C2-dE3B-GFP	793	C	2	I	12	p7	43240	36573	0.845814061	24	11798128526
HAdV-C2-dE3B-GFP	809	C	2	I	13	p7	37525	29264	0.779853431	30	11575884367
HAdV-C2-dE3B-GFP	825	C	2	I	14	p7	43831	29853	0.68109329	18	8721478253
HAdV-C2-dE3B-GFP	841	C	2	I	15	p7	43028	31308	0.727619225	27	9759721986
HAdV-C2-dE3B-GFP	857	C	2	I	16	p7	39517	29280	0.740946934	23	9646113541
HAdV-C2-dE3B-GFP	873	C	2	I	17	p7	40931	36906	0.901663776	25	13265539307
HAdV-C2-dE3B-GFP	889	C	2	I	18	p7	40271	31758	0.788607186	24	10607055515
HAdV-C2-dE3B-GFP	905	C	2	I	19	p7	38958	27767	0.712741927	23	10028721632
HAdV-C2-dE3B-GFP	921	C	2	I	20	p7	42779	31904	0.745786484	28	9817605505
HAdV-C2-dE3B-GFP	937	C	2	I	21	p7	37668	32843	0.871907189	31	12852147899
HAdV-C2-dE3B-GFP	953	C	2	I	22	p7	31459	14750	0.468864236	18	5285668212
HAdV-C2-dE3B-GFP	DFT	C	2	I	23	p7	35162	3846	0.109379444	0	3485250847
HAdV-C2-dE3B-GFP	DFT	C	2	I	24	p7	34633	3366	0.097190541	0	3004521412
HAdV-C2-dE3B-GFP	DMSO	C	2	J	1	p7	33081	26069	0.788035428	32	11008974926
HAdV-C2-dE3B-GFP	DMSO	C	2	J	2	p7	37692	23146	0.614082564	22	8981366892
HAdV-C2-dE3B-GFP	650	C	2	J	3	p7	37684	21171	0.561803418	21	7746742345
HAdV-C2-dE3B-GFP	666	C	2	J	4	p7	39261	32785	0.835052597	30	11652441734
HAdV-C2-dE3B-GFP	682	C	2	J	5	p7	40461	26407	0.652653172	26	8785646095
HAdV-C2-dE3B-GFP	698	C	2	J	6	p7	38126	26081	0.68407386	25	10546275901
HAdV-C2-dE3B-GFP	714	C	2	J	7	p7	37290	25345	0.679672835	32	9498322702
HAdV-C2-dE3B-GFP	730	C	2	J	8	p7	39996	28300	0.707570757	22	10764117405
HAdV-C2-dE3B-GFP	746	C	2	J	9	p7	42458	25207	0.59369259	26	8308007629
HAdV-C2-dE3B-GFP	762	C	2	J	10	p7	39754	29032	0.730291291	31	10392975059
HAdV-C2-dE3B-GFP	778	C	2	J	11	p7	42762	24584	0.574902951	23	7304252611
HAdV-C2-dE3B-GFP	794	C	2	J	12	p7	38655	27942	0.722856034	32	9940119049
HAdV-C2-dE3B-GFP	810	C	2	J	13	p7	36829	25745	0.699041516	30	9552766585
HAdV-C2-dE3B-GFP	826	C	2	J	14	p7	43838	30290	0.690953054	25	9343089649
HAdV-C2-dE3B-GFP	842	C	2	J	15	p7	40116	27621	0.688528268	25	9913089631
HAdV-C2-dE3B-GFP	858	C	2	J	16	p7	36203	25330	0.699665774	21	9195594949
HAdV-C2-dE3B-GFP	874	C	2	J	17	p7	40011	31779	0.794256579	22	12201942204
HAdV-C2-dE3B-GFP	890	C	2	J	18	p7	38992	23786	0.610022569	22	8303484450
HAdV-C2-dE3B-GFP	906	C	2	J	19	p7	41492	28905	0.696640316	25	10024303220
HAdV-C2-dE3B-GFP	922	C	2	J	20	p7	40837	26386	0.646129735	23	9093503244
HAdV-C2-dE3B-GFP	938	C	2	J	21	p7	43244	23286	0.538479327	23	7120021244
HAdV-C2-dE3B-GFP	954	C	2	J	22	p7	22788	14003	0.614490082	20	5365731773
HAdV-C2-dE3B-GFP	DFT	C	2	J	23	p7	36401	3842	0.105546551	0	3444345593
HAdV-C2-dE3B-GFP	DFT	C	2	J	24	p7	34934	3864	0.110608576	0	3122812793
HAdV-C2-dE3B-GFP	DMSO	C	2	K	1	p7	36395	27789	0.763538948	22	10637843135
HAdV-C2-dE3B-GFP	DMSO	C	2	K	2	p7	41028	31548	0.768938286	27	10301809943
HAdV-C2-dE3B-GFP	651	C	2	K	3	p7	36532	30824	0.843753422	23	11627804480
HAdV-C2-dE3B-GFP	667	C	2	K	4	p7	40660	32463	0.798401377	29	11018979456
HAdV-C2-dE3B-GFP	683	C	2	K	5	p7	40863	29680	0.726329442	27	9638722980
HAdV-C2-dE3B-GFP	699	C	2	K	6	p7	42289	28829	0.681713921	24	9230992543
HAdV-C2-dE3B-GFP	715	C	2	K	7	p7	43103	32735	0.759459898	26	9938122581
HAdV-C2-dE3B-GFP	731	C	2	K	8	p7	37344	27590	0.738806769	26	10398522689
HAdV-C2-dE3B-GFP	747	C	2	K	9	p7	41043	30509	0.743342348	24	10394318131
HAdV-C2-dE3B-GFP	763	C	2	K	10	p7	32829	15060	0.458740748	14	3956607180
HAdV-C2-dE3B-GFP	779	C	2	K	11	p7	36760	28600	0.778019587	28	10855364871
HAdV-C2-dE3B-GFP	795	C	2	K	12	p7	44554	29131	0.653835795	24	8731696375
HAdV-C2-dE3B-GFP	811	C	2	K	13	p7	37079	28792	0.776504221	31	10851335085
HAdV-C2-dE3B-GFP	827	C	2	K	14	p7	43318	32691	0.754674731	20	9975018377
HAdV-C2-dE3B-GFP	843	C	2	K	15	p7	40968	32168	0.785198203	31	10891095385
HAdV-C2-dE3B-GFP	859	C	2	K	16	p7	42348	34457	0.813662983	28	11179225041
HAdV-C2-dE3B-GFP	875	C	2	K	17	p7	43345	36792	0.848817626	26	12073992739
HAdV-C2-dE3B-GFP	891	C	2	K	18	p7	40441	32386	0.800820949	29	11398273394
HAdV-C2-dE3B-GFP	907	C	2	K	19	p7	39886	27883	0.699067342	26	9429845718
HAdV-C2-dE3B-GFP	923	C	2	K	20	p7	44165	30956	0.700917016	29	9569330656
HAdV-C2-dE3B-GFP	939	C	2	K	21	p7	43065	28328	0.657796354	28	8955827187
HAdV-C2-dE3B-GFP	955	C	2	K	22	p7	42677	34323	0.804250533	29	11013760485
HAdV-C2-dE3B-GFP	DFT	C	2	K	23	p7	33876	3705	0.109369465	0	3468825543
HAdV-C2-dE3B-GFP	DFT	C	2	K	24	p7	36124	3596	0.099546008	0	2941223521
HAdV-C2-dE3B-GFP	DMSO	C	2	L	1	p7	40904	32326	0.790289458	26	11973262559
HAdV-C2-dE3B-GFP	DMSO	C	2	L	2	p7	42888	32348	0.754243611	25	10490801364
HAdV-C2-dE3B-GFP	652	C	2	L	3	p7	41702	30691	0.735959906	24	9799820989
HAdV-C2-dE3B-GFP	668	C	2	L	4	p7	42669	28979	0.679158171	21	9204044527
HAdV-C2-dE3B-GFP	684	C	2	L	5	p7	40249	32902	0.817461303	27	12018699339
HAdV-C2-dE3B-GFP	700	C	2	L	6	p7	39948	31476	0.787924302	28	10863086438
HAdV-C2-dE3B-GFP	716	C	2	L	7	p7	41348	35184	0.850923866	41	12006483368
HAdV-C2-dE3B-GFP	732	C	2	L	8	p7	39272	37708	0.960175188	34	16265820308
HAdV-C2-dE3B-GFP	748	C	2	L	9	p7	11688	81	0.006930185	0	766642755
HAdV-C2-dE3B-GFP	764	C	2	L	10	p7	38226	23607	0.617563962	26	8124239169
HAdV-C2-dE3B-GFP	780	C	2	L	11	p7	38414	28946	0.75352736	21	10535768169
HAdV-C2-dE3B-GFP	796	C	2	L	12	p7	42182	32371	0.76741264	34	10167747947
HAdV-C2-dE3B-GFP	812	C	2	L	13	p7	41296	34072	0.825067803	26	11501291209
HAdV-C2-dE3B-GFP	828	C	2	L	14	p7	42673	31999	0.749865254	28	9980196291
HAdV-C2-dE3B-GFP	844	C	2	L	15	p7	43955	30288	0.689068365	28	9564226580
HAdV-C2-dE3B-GFP	860	C	2	L	16	p7	41216	26409	0.640746312	21	9310632275
HAdV-C2-dE3B-GFP	876	C	2	L	17	p7	41383	30379	0.73409371	36	9507371380
HAdV-C2-dE3B-GFP	892	C	2	L	18	p7	40583	31559	0.777640884	25	10520408685
HAdV-C2-dE3B-GFP	908	C	2	L	19	p7	42116	32190	0.764317599	32	10109494020
HAdV-C2-dE3B-GFP	924	C	2	L	20	p7	42851	28833	0.672866444	26	9093380827
HAdV-C2-dE3B-GFP	940	C	2	L	21	p7	34627	25125	0.725589858	29	9510900729
HAdV-C2-dE3B-GFP	956	C	2	L	22	p7	22877	16981	0.7422739	27	6877563051
HAdV-C2-dE3B-GFP	DFT	C	2	L	23	p7	36057	3777	0.104750811	0	3407774353
HAdV-C2-dE3B-GFP	DFT	C	2	L	24	p7	34310	3661	0.106703585	0	3202909887
HAdV-C2-dE3B-GFP	DMSO	C	2	M	1	p7	41279	32153	0.778919063	22	11053952908
HAdV-C2-dE3B-GFP	DMSO	C	2	M	2	p7	39653	29600	0.746475676	26	9946125915
HAdV-C2-dE3B-GFP	653	C	2	M	3	p7	39958	29631	0.741553631	26	10682025614
HAdV-C2-dE3B-GFP	669	C	2	M	4	p7	43578	26898	0.617238056	24	7846167964
HAdV-C2-dE3B-GFP	685	C	2	M	5	p7	40672	26674	0.655832022	19	9128468982
HAdV-C2-dE3B-GFP	701	C	2	M	6	p7	37958	22931	0.604115075	18	7971308928
HAdV-C2-dE3B-GFP	717	C	2	M	7	p7	37187	25075	0.67429478	25	9056587462
HAdV-C2-dE3B-GFP	733	C	2	M	8	p7	35875	27268	0.760083624	33	10556028175
HAdV-C2-dE3B-GFP	749	C	2	M	9	p7	39466	33107	0.838873967	29	12202458639
HAdV-C2-dE3B-GFP	765	C	2	M	10	p7	39012	32255	0.826796883	28	11428561306
HAdV-C2-dE3B-GFP	781	C	2	M	11	p7	40933	32366	0.790706765	26	11421560204
HAdV-C2-dE3B-GFP	797	C	2	M	12	p7	39974	29270	0.732225947	26	10268260521
HAdV-C2-dE3B-GFP	813	C	2	M	13	p7	35458	26610	0.750465339	27	9952881297
HAdV-C2-dE3B-GFP	829	C	2	M	14	p7	42994	28542	0.663860073	23	9024562762
HAdV-C2-dE3B-GFP	845	C	2	M	15	p7	7085	5164	0.728863797	14	3145740051
HAdV-C2-dE3B-GFP	861	C	2	M	16	p7	41942	28056	0.668923752	28	8618710269
HAdV-C2-dE3B-GFP	877	C	2	M	17	p7	18884	15447	0.817994069	23	7459337201
HAdV-C2-dE3B-GFP	893	C	2	M	18	p7	34449	26372	0.765537461	25	11735327263
HAdV-C2-dE3B-GFP	909	C	2	M	19	p7	38580	23150	0.60005184	25	8158985660
HAdV-C2-dE3B-GFP	925	C	2	M	20	p7	18328	9549	0.521006111	16	4812101726
HAdV-C2-dE3B-GFP	941	C	2	M	21	p7	38116	27895	0.731844895	25	10056731824
HAdV-C2-dE3B-GFP	957	C	2	M	22	p7	37191	32762	0.880912049	26	12967215249
HAdV-C2-dE3B-GFP	DFT	C	2	M	23	p7	31936	3609	0.113007265	0	3471721184
HAdV-C2-dE3B-GFP	DFT	C	2	M	24	p7	34859	3862	0.110789179	0	3508517949
HAdV-C2-dE3B-GFP	DMSO	C	2	N	1	p7	40678	30534	0.750626874	26	10403891617
HAdV-C2-dE3B-GFP	DMSO	C	2	N	2	p7	39530	25796	0.65256767	25	9708352623
HAdV-C2-dE3B-GFP	654	C	2	N	3	p7	36727	24925	0.67865603	34	9505571053
HAdV-C2-dE3B-GFP	670	C	2	N	4	p7	39155	25455	0.650108543	31	8486373137
HAdV-C2-dE3B-GFP	686	C	2	N	5	p7	38142	22987	0.602668974	27	7832692572
HAdV-C2-dE3B-GFP	702	C	2	N	6	p7	34784	28192	0.81048758	29	10876636047
HAdV-C2-dE3B-GFP	718	C	2	N	7	p7	40256	28628	0.711148649	33	9623751784
HAdV-C2-dE3B-GFP	734	C	2	N	8	p7	34189	22018	0.644008307	26	8069842147
HAdV-C2-dE3B-GFP	750	C	2	N	9	p7	37033	30009	0.810331326	27	11146511994
HAdV-C2-dE3B-GFP	766	C	2	N	10	p7	37915	22521	0.593986549	21	8017607262
HAdV-C2-dE3B-GFP	782	C	2	N	11	p7	37371	27873	0.745845709	26	10450361435
HAdV-C2-dE3B-GFP	798	C	2	N	12	p7	38927	27991	0.719063889	28	9947379335
HAdV-C2-dE3B-GFP	814	C	2	N	13	p7	36781	25760	0.7003616	21	8986592502
HAdV-C2-dE3B-GFP	830	C	2	N	14	p7	42301	30346	0.717382568	25	9783291799
HAdV-C2-dE3B-GFP	846	C	2	N	15	p7	39992	33161	0.829190838	25	11590826370
HAdV-C2-dE3B-GFP	862	C	2	N	16	p7	36413	24259	0.666218109	34	8648971044
HAdV-C2-dE3B-GFP	878	C	2	N	17	p7	39257	26685	0.679751382	28	8504812780
HAdV-C2-dE3B-GFP	894	C	2	N	18	p7	40171	28899	0.719399567	25	9349785141
HAdV-C2-dE3B-GFP	910	C	2	N	19	p7	41248	22034	0.534183476	26	6957973348
HAdV-C2-dE3B-GFP	926	C	2	N	20	p7	40635	25516	0.627931586	26	7760649407
HAdV-C2-dE3B-GFP	942	C	2	N	21	p7	18223	12512	0.68660484	18	6654844062
HAdV-C2-dE3B-GFP	958	C	2	N	22	p7	41278	28313	0.68591017	22	9434772689
HAdV-C2-dE3B-GFP	DFT	C	2	N	23	p7	33416	3944	0.118027292	0	3883141807
HAdV-C2-dE3B-GFP	DFT	C	2	N	24	p7	34813	3403	0.09775084	0	2858133950
HAdV-C2-dE3B-GFP	DMSO	C	2	O	1	p7	39712	31939	0.804265713	25	11369524513
HAdV-C2-dE3B-GFP	DMSO	C	2	O	2	p7	43541	33283	0.764405962	23	10873146055
HAdV-C2-dE3B-GFP	655	C	2	O	3	p7	37279	22725	0.609592532	23	8070658214
HAdV-C2-dE3B-GFP	671	C	2	O	4	p7	41280	30028	0.727422481	32	10043277184
HAdV-C2-dE3B-GFP	687	C	2	O	5	p7	41931	27623	0.658772746	31	8677410131
HAdV-C2-dE3B-GFP	703	C	2	O	6	p7	38845	24933	0.641858669	25	8268576738
HAdV-C2-dE3B-GFP	719	C	2	O	7	p7	36780	31263	0.85	26	12785662132
HAdV-C2-dE3B-GFP	735	C	2	O	8	p7	33945	24082	0.709441744	25	9277519336
HAdV-C2-dE3B-GFP	751	C	2	O	9	p7	37740	19648	0.520614732	23	6879844868
HAdV-C2-dE3B-GFP	767	C	2	O	10	p7	39968	30671	0.767388911	24	10946481851
HAdV-C2-dE3B-GFP	783	C	2	O	11	p7	39351	27943	0.710096313	24	10075245405
HAdV-C2-dE3B-GFP	799	C	2	O	12	p7	38222	28662	0.749882267	25	10068009655
HAdV-C2-dE3B-GFP	815	C	2	O	13	p7	20395	14328	0.702525129	26	6743349282
HAdV-C2-dE3B-GFP	831	C	2	O	14	p7	43271	28112	0.649672991	24	8835549429
HAdV-C2-dE3B-GFP	847	C	2	O	15	p7	41002	31935	0.778864446	28	10884616873
HAdV-C2-dE3B-GFP	863	C	2	O	16	p7	34916	24051	0.688824608	23	9185447491
HAdV-C2-dE3B-GFP	879	C	2	O	17	p7	40900	29272	0.715696822	28	9148388368
HAdV-C2-dE3B-GFP	895	C	2	O	18	p7	36611	27975	0.76411461	21	11341783174
HAdV-C2-dE3B-GFP	911	C	2	O	19	p7	38521	29425	0.763869058	25	10842116434
HAdV-C2-dE3B-GFP	927	C	2	O	20	p7	42504	31432	0.73950687	23	10165198410
HAdV-C2-dE3B-GFP	943	C	2	O	21	p7	37786	23781	0.62936008	21	8263970723
HAdV-C2-dE3B-GFP	959	C	2	O	22	p7	38458	28600	0.743668417	29	10075684765
HAdV-C2-dE3B-GFP	DFT	C	2	O	23	p7	32702	3630	0.111002385	0	3426676444
HAdV-C2-dE3B-GFP	DFT	C	2	O	24	p7	33196	2936	0.088444391	0	2664134493
HAdV-C2-dE3B-GFP	DMSO	C	2	P	1	p7	38414	26823	0.698261051	26	9533136497
HAdV-C2-dE3B-GFP	DMSO	C	2	P	2	p7	44622	26388	0.591367487	24	8004622828
HAdV-C2-dE3B-GFP	656	C	2	P	3	p7	33607	27563	0.820156515	31	12235503746
HAdV-C2-dE3B-GFP	672	C	2	P	4	p7	39066	21923	0.561178518	24	7619825532
HAdV-C2-dE3B-GFP	688	C	2	P	5	p7	33225	27562	0.829556057	30	9958150189
HAdV-C2-dE3B-GFP	704	C	2	P	6	p7	35790	25445	0.71095278	26	10083598239
HAdV-C2-dE3B-GFP	720	C	2	P	7	p7	40900	26527	0.648581907	27	8352323855
HAdV-C2-dE3B-GFP	736	C	2	P	8	p7	20848	15417	0.739495395	27	6452468008
HAdV-C2-dE3B-GFP	752	C	2	P	9	p7	41135	32958	0.80121551	37	11558891221
HAdV-C2-dE3B-GFP	768	C	2	P	10	p7	39396	27986	0.710376688	32	9449278717
HAdV-C2-dE3B-GFP	784	C	2	P	11	p7	38910	32108	0.825186327	31	12273501452
HAdV-C2-dE3B-GFP	800	C	2	P	12	p7	39698	28147	0.709028163	22	10093163531
HAdV-C2-dE3B-GFP	816	C	2	P	13	p7	39855	30406	0.762915569	35	10446298039
HAdV-C2-dE3B-GFP	832	C	2	P	14	p7	42330	30049	0.709874793	24	10116610898
HAdV-C2-dE3B-GFP	848	C	2	P	15	p7	43938	24361	0.554440348	22	7066110068
HAdV-C2-dE3B-GFP	864	C	2	P	16	p7	34911	28034	0.803013377	28	11305381722
HAdV-C2-dE3B-GFP	880	C	2	P	17	p7	36665	29106	0.793836083	32	11613273830
HAdV-C2-dE3B-GFP	896	C	2	P	18	p7	36473	30391	0.833246511	31	12150741858
HAdV-C2-dE3B-GFP	912	C	2	P	19	p7	41017	27857	0.679157423	28	9185225090
HAdV-C2-dE3B-GFP	928	C	2	P	20	p7	36697	30884	0.841594681	30	13245827006
HAdV-C2-dE3B-GFP	944	C	2	P	21	p7	37084	27332	0.737029447	30	10916244285
HAdV-C2-dE3B-GFP	960	C	2	P	22	p7	37794	25813	0.682992009	26	9100670817
HAdV-C2-dE3B-GFP	DFT	C	2	P	23	p7	32199	3038	0.094350756	0	2726379706
HAdV-C2-dE3B-GFP	DFT	C	2	P	24	p7	32751	2975	0.090836921	0	2503329438
HAdV-C2-dE3B-GFP	DMSO	D	2	A	1	p8	33913	26949	0.794651019	37	11784158911
HAdV-C2-dE3B-GFP	DMSO	D	2	A	2	p8	39907	28976	0.726088155	30	10977565693
HAdV-C2-dE3B-GFP	961	D	2	A	3	p8	36238	29860	0.823996909	33	12852801662
HAdV-C2-dE3B-GFP	977	D	2	A	4	p8	39113	28610	0.731470355	25	11798052690
HAdV-C2-dE3B-GFP	993	D	2	A	5	p8	38549	29891	0.775402734	34	12246860192
HAdV-C2-dE3B-GFP	1009	D	2	A	6	p8	36515	25704	0.703929892	40	10701847051
HAdV-C2-dE3B-GFP	1025	D	2	A	7	p8	40996	34220	0.834715582	30	12024481555
HAdV-C2-dE3B-GFP	1041	D	2	A	8	p8	34244	26719	0.780253475	27	10886236100
HAdV-C2-dE3B-GFP	1057	D	2	A	9	p8	36907	30752	0.833229469	30	12745555805
HAdV-C2-dE3B-GFP	1073	D	2	A	10	p8	7194	768	0.10675563	0	1270012228
HAdV-C2-dE3B-GFP	1089	D	2	A	11	p8	37390	29698	0.794276545	29	12593401902
HAdV-C2-dE3B-GFP	1105	D	2	A	12	p8	37697	28743	0.762474467	32	10741126936
HAdV-C2-dE3B-GFP	1121	D	2	A	13	p8	36726	23985	0.653079562	35	9219980144
HAdV-C2-dE3B-GFP	1137	D	2	A	14	p8	38111	27947	0.733305345	31	10994411416
HAdV-C2-dE3B-GFP	1153	D	2	A	15	p8	38424	33441	0.870315428	28	12733165469
HAdV-C2-dE3B-GFP	1169	D	2	A	16	p8	33238	27681	0.832811842	34	12348345839
HAdV-C2-dE3B-GFP	1185	D	2	A	17	p8	37181	31103	0.83652941	37	12751035182
HAdV-C2-dE3B-GFP	1201	D	2	A	18	p8	38799	28325	0.730044589	29	10624265475
HAdV-C2-dE3B-GFP	1217	D	2	A	19	p8	35757	26096	0.729815141	23	10116323345
HAdV-C2-dE3B-GFP	1233	D	2	A	20	p8	39501	31971	0.809371915	23	12244225351
HAdV-C2-dE3B-GFP	1249	D	2	A	21	p8	30575	18549	0.606672118	22	7356936398
HAdV-C2-dE3B-GFP	1265	D	2	A	22	p8	37660	27763	0.737201275	25	11272497990
HAdV-C2-dE3B-GFP	DFT	D	2	A	23	p8	29801	3323	0.111506325	0	3260425339
HAdV-C2-dE3B-GFP	DFT	D	2	A	24	p8	29838	3119	0.104531135	0	2857703450
HAdV-C2-dE3B-GFP	DMSO	D	2	B	1	p8	33030	27474	0.831789282	34	13258966197
HAdV-C2-dE3B-GFP	DMSO	D	2	B	2	p8	41101	28244	0.687185227	25	9870881361
HAdV-C2-dE3B-GFP	962	D	2	B	3	p8	36060	31583	0.875845813	31	14533071887
HAdV-C2-dE3B-GFP	978	D	2	B	4	p8	38166	32412	0.849237541	29	13211111483
HAdV-C2-dE3B-GFP	994	D	2	B	5	p8	39760	30408	0.764788732	29	11572799265
HAdV-C2-dE3B-GFP	1010	D	2	B	6	p8	35524	29035	0.81733476	30	10731614336
HAdV-C2-dE3B-GFP	1026	D	2	B	7	p8	37656	31020	0.823773104	29	11429912153
HAdV-C2-dE3B-GFP	1042	D	2	B	8	p8	32385	27052	0.835324996	18	11875193805
HAdV-C2-dE3B-GFP	1058	D	2	B	9	p8	38598	27222	0.705269703	24	9892283908
HAdV-C2-dE3B-GFP	1074	D	2	B	10	p8	39953	33915	0.848872425	26	13091622033
HAdV-C2-dE3B-GFP	1090	D	2	B	11	p8	36264	25935	0.715172071	22	9818707708
HAdV-C2-dE3B-GFP	1106	D	2	B	12	p8	37278	24168	0.648318043	20	8768163572
HAdV-C2-dE3B-GFP	1122	D	2	B	13	p8	40677	30681	0.754259164	35	11012055935
HAdV-C2-dE3B-GFP	1138	D	2	B	14	p8	39133	30952	0.790943705	28	11838818082
HAdV-C2-dE3B-GFP	1154	D	2	B	15	p8	36997	23107	0.624564154	27	8704383607
HAdV-C2-dE3B-GFP	1170	D	2	B	16	p8	35949	26318	0.732092687	22	10101464171
HAdV-C2-dE3B-GFP	1186	D	2	B	17	p8	40632	27055	0.665854499	21	8552736957
HAdV-C2-dE3B-GFP	1202	D	2	B	18	p8	36348	27769	0.76397601	27	10608214405
HAdV-C2-dE3B-GFP	1218	D	2	B	19	p8	39442	27187	0.689290604	27	9827156553
HAdV-C2-dE3B-GFP	1234	D	2	B	20	p8	41052	28498	0.694192731	23	9866532015
HAdV-C2-dE3B-GFP	1250	D	2	B	21	p8	39390	28995	0.736100533	21	10081520065
HAdV-C2-dE3B-GFP	1266	D	2	B	22	p8	37267	30663	0.822792283	27	12830893767
HAdV-C2-dE3B-GFP	DFT	D	2	B	23	p8	31436	3752	0.119353607	0	3719128963
HAdV-C2-dE3B-GFP	DFT	D	2	B	24	p8	35098	3566	0.101601231	0	3160926561
HAdV-C2-dE3B-GFP	DMSO	D	2	C	1	p8	35415	25618	0.723365805	27	10949060081
HAdV-C2-dE3B-GFP	DMSO	D	2	C	2	p8	40713	26092	0.640876379	23	8979749235
HAdV-C2-dE3B-GFP	963	D	2	C	3	p8	20301	11896	0.585980986	14	5999532175
HAdV-C2-dE3B-GFP	979	D	2	C	4	p8	37721	27807	0.737175579	27	10286848378
HAdV-C2-dE3B-GFP	995	D	2	C	5	p8	39596	28368	0.716436004	26	10367903334
HAdV-C2-dE3B-GFP	1011	D	2	C	6	p8	36301	26832	0.739153191	30	10737926390
HAdV-C2-dE3B-GFP	1027	D	2	C	7	p8	39923	30517	0.764396463	31	10293411084
HAdV-C2-dE3B-GFP	1043	D	2	C	8	p8	35144	21611	0.614927157	22	8289615201
HAdV-C2-dE3B-GFP	1059	D	2	C	9	p8	38377	25207	0.656825703	34	10019780824
HAdV-C2-dE3B-GFP	1075	D	2	C	10	p8	37263	27850	0.747390173	27	10574302716
HAdV-C2-dE3B-GFP	1091	D	2	C	11	p8	35377	21610	0.610848857	21	8097059693
HAdV-C2-dE3B-GFP	1107	D	2	C	12	p8	38880	25385	0.652906379	25	9397831022
HAdV-C2-dE3B-GFP	1123	D	2	C	13	p8	33282	22464	0.674959438	22	8862469197
HAdV-C2-dE3B-GFP	1139	D	2	C	14	p8	38004	32896	0.865593095	32	11830117084
HAdV-C2-dE3B-GFP	1155	D	2	C	15	p8	40390	25657	0.635231493	21	9038171589
HAdV-C2-dE3B-GFP	1171	D	2	C	16	p8	35588	20964	0.589074969	21	7630352940
HAdV-C2-dE3B-GFP	1187	D	2	C	17	p8	38882	27507	0.707448177	22	9211974229
HAdV-C2-dE3B-GFP	1203	D	2	C	18	p8	33633	26371	0.784081111	31	10849695813
HAdV-C2-dE3B-GFP	1219	D	2	C	19	p8	37695	30854	0.818517045	23	11674775693
HAdV-C2-dE3B-GFP	1235	D	2	C	20	p8	40959	32729	0.79906736	25	11029489550
HAdV-C2-dE3B-GFP	1251	D	2	C	21	p8	33957	20246	0.596224637	22	8252155765
HAdV-C2-dE3B-GFP	1267	D	2	C	22	p8	37364	23879	0.639091104	23	8533722846
HAdV-C2-dE3B-GFP	DFT	D	2	C	23	p8	31289	3824	0.122215475	0	3732007636
HAdV-C2-dE3B-GFP	DFT	D	2	C	24	p8	30457	3198	0.105000492	0	3055604411
HAdV-C2-dE3B-GFP	DMSO	D	2	D	1	p8	32354	25130	0.776720035	26	11456627597
HAdV-C2-dE3B-GFP	DMSO	D	2	D	2	p8	36997	21738	0.587561154	29	8203779963
HAdV-C2-dE3B-GFP	964	D	2	D	3	p8	3810	7	0.00183727	0	697950834
HAdV-C2-dE3B-GFP	980	D	2	D	4	p8	40813	26433	0.647661284	31	9293694304
HAdV-C2-dE3B-GFP	996	D	2	D	5	p8	40466	26120	0.645480156	18	9055229712
HAdV-C2-dE3B-GFP	1012	D	2	D	6	p8	34214	24715	0.722365114	28	9415938899
HAdV-C2-dE3B-GFP	1028	D	2	D	7	p8	42199	28221	0.668759923	22	8825183340
HAdV-C2-dE3B-GFP	1044	D	2	D	8	p8	36634	28426	0.775945843	29	10512288855
HAdV-C2-dE3B-GFP	1060	D	2	D	9	p8	39307	32741	0.832955962	32	11771285033
HAdV-C2-dE3B-GFP	1076	D	2	D	10	p8	38213	27123	0.709784628	25	9466216911
HAdV-C2-dE3B-GFP	1092	D	2	D	11	p8	37431	27712	0.740348909	23	10662857588
HAdV-C2-dE3B-GFP	1108	D	2	D	12	p8	38675	24155	0.624563672	23	8342821113
HAdV-C2-dE3B-GFP	1124	D	2	D	13	p8	40333	34400	0.852899611	24	11491193908
HAdV-C2-dE3B-GFP	1140	D	2	D	14	p8	40290	28101	0.697468354	26	9350256888
HAdV-C2-dE3B-GFP	1156	D	2	D	15	p8	38253	29305	0.766083706	23	11061185241
HAdV-C2-dE3B-GFP	1172	D	2	D	16	p8	41016	21037	0.512897406	22	7114593472
HAdV-C2-dE3B-GFP	1188	D	2	D	17	p8	39598	33708	0.851255114	30	11952432789
HAdV-C2-dE3B-GFP	1204	D	2	D	18	p8	35792	25852	0.722284309	26	9930836437
HAdV-C2-dE3B-GFP	1220	D	2	D	19	p8	42629	31313	0.734546905	22	10206382695
HAdV-C2-dE3B-GFP	1236	D	2	D	20	p8	38762	31328	0.80821423	25	12499546975
HAdV-C2-dE3B-GFP	1252	D	2	D	21	p8	33707	24151	0.716498057	23	9481995364
HAdV-C2-dE3B-GFP	1268	D	2	D	22	p8	37041	20882	0.563753678	25	7756717387
HAdV-C2-dE3B-GFP	DFT	D	2	D	23	p8	32039	3769	0.117637879	0	3825561049
HAdV-C2-dE3B-GFP	DFT	D	2	D	24	p8	35713	3383	0.09472741	0	2798687352
HAdV-C2-dE3B-GFP	DMSO	D	2	E	1	p8	37630	32332	0.859208079	27	13339931761
HAdV-C2-dE3B-GFP	DMSO	D	2	E	2	p8	38596	25626	0.663954814	30	9061974882
HAdV-C2-dE3B-GFP	965	D	2	E	3	p8	37373	29255	0.782784363	29	11076768530
HAdV-C2-dE3B-GFP	981	D	2	E	4	p8	40410	34610	0.856471171	33	13041270766
HAdV-C2-dE3B-GFP	997	D	2	E	5	p8	41120	28700	0.697957198	29	9247095609
HAdV-C2-dE3B-GFP	1013	D	2	E	6	p8	37884	25181	0.664686939	24	9467779440
HAdV-C2-dE3B-GFP	1029	D	2	E	7	p8	40392	32563	0.80617449	33	11525612465
HAdV-C2-dE3B-GFP	1045	D	2	E	8	p8	35550	28230	0.794092827	26	11507618236
HAdV-C2-dE3B-GFP	1061	D	2	E	9	p8	19416	11955	0.615729295	23	6009136767
HAdV-C2-dE3B-GFP	1077	D	2	E	10	p8	40105	34525	0.860865229	30	12756120293
HAdV-C2-dE3B-GFP	1093	D	2	E	11	p8	35060	25560	0.729035938	26	10252936193
HAdV-C2-dE3B-GFP	1109	D	2	E	12	p8	39567	32396	0.818763111	29	12174861989
HAdV-C2-dE3B-GFP	1125	D	2	E	13	p8	35933	32255	0.897642835	31	14591471653
HAdV-C2-dE3B-GFP	1141	D	2	E	14	p8	38201	30522	0.79898432	27	11633581579
HAdV-C2-dE3B-GFP	1157	D	2	E	15	p8	37251	23642	0.634667526	23	8672933575
HAdV-C2-dE3B-GFP	1173	D	2	E	16	p8	36300	24964	0.687713499	19	9948724227
HAdV-C2-dE3B-GFP	1189	D	2	E	17	p8	38701	34467	0.890597142	28	13060968502
HAdV-C2-dE3B-GFP	1205	D	2	E	18	p8	37867	28998	0.765785512	28	10741797917
HAdV-C2-dE3B-GFP	1221	D	2	E	19	p8	36515	29041	0.795316993	28	11222839236
HAdV-C2-dE3B-GFP	1237	D	2	E	20	p8	38675	31926	0.825494505	33	11942697437
HAdV-C2-dE3B-GFP	1253	D	2	E	21	p8	33129	29754	0.898125509	36	13643502206
HAdV-C2-dE3B-GFP	1269	D	2	E	22	p8	32412	24284	0.749228681	30	9958242416
HAdV-C2-dE3B-GFP	DFT	D	2	E	23	p8	32310	3831	0.118570102	0	3777695506
HAdV-C2-dE3B-GFP	DFT	D	2	E	24	p8	29801	3091	0.103721352	0	3138453581
HAdV-C2-dE3B-GFP	DMSO	D	2	F	1	p8	32321	26935	0.833359116	28	12286414218
HAdV-C2-dE3B-GFP	DMSO	D	2	F	2	p8	38309	28243	0.737241901	27	10019521574
HAdV-C2-dE3B-GFP	966	D	2	F	3	p8	37388	32585	0.871536322	31	13326068629
HAdV-C2-dE3B-GFP	982	D	2	F	4	p8	37282	25037	0.67155732	23	9516934326
HAdV-C2-dE3B-GFP	998	D	2	F	5	p8	37333	32527	0.871266708	30	12777596270
HAdV-C2-dE3B-GFP	1014	D	2	F	6	p8	36424	29333	0.805320668	24	11842766310
HAdV-C2-dE3B-GFP	1030	D	2	F	7	p8	40155	30536	0.760453244	30	11435881789
HAdV-C2-dE3B-GFP	1046	D	2	F	8	p8	39951	31607	0.791144152	33	11852539914
HAdV-C2-dE3B-GFP	1062	D	2	F	9	p8	38071	31348	0.823408894	25	12114085191
HAdV-C2-dE3B-GFP	1078	D	2	F	10	p8	38628	28629	0.741146319	30	10208275543
HAdV-C2-dE3B-GFP	1094	D	2	F	11	p8	36102	29226	0.809539638	37	11946251612
HAdV-C2-dE3B-GFP	1110	D	2	F	12	p8	41804	26669	0.637953306	21	8981789845
HAdV-C2-dE3B-GFP	1126	D	2	F	13	p8	38767	30067	0.775582325	26	11180066568
HAdV-C2-dE3B-GFP	1142	D	2	F	14	p8	38358	24539	0.63973617	21	8323943565
HAdV-C2-dE3B-GFP	1158	D	2	F	15	p8	39007	35106	0.899992309	32	13559415046
HAdV-C2-dE3B-GFP	1174	D	2	F	16	p8	4676	371	0.079341317	0	853713470
HAdV-C2-dE3B-GFP	1190	D	2	F	17	p8	37715	27171	0.720429537	26	10024903614
HAdV-C2-dE3B-GFP	1206	D	2	F	18	p8	38067	31095	0.816849239	30	11043316011
HAdV-C2-dE3B-GFP	1222	D	2	F	19	p8	42561	29922	0.703037993	24	9864950326
HAdV-C2-dE3B-GFP	1238	D	2	F	20	p8	41741	36095	0.864737309	32	13092826225
HAdV-C2-dE3B-GFP	1254	D	2	F	21	p8	36851	31014	0.841605384	30	12532515481
HAdV-C2-dE3B-GFP	1270	D	2	F	22	p8	36194	27540	0.760899597	38	11874938177
HAdV-C2-dE3B-GFP	DFT	D	2	F	23	p8	31213	3829	0.122673245	0	3874866304
HAdV-C2-dE3B-GFP	DFT	D	2	F	24	p8	31663	3861	0.121940435	0	3735208099
HAdV-C2-dE3B-GFP	DMSO	D	2	G	1	p8	36947	27835	0.753376458	18	11431817583
HAdV-C2-dE3B-GFP	DMSO	D	2	G	2	p8	38531	33201	0.861669824	29	12551262191
HAdV-C2-dE3B-GFP	967	D	2	G	3	p8	34764	26317	0.757018755	32	10438094561
HAdV-C2-dE3B-GFP	983	D	2	G	4	p8	38850	24990	0.643243243	17	9012246107
HAdV-C2-dE3B-GFP	999	D	2	G	5	p8	41541	28671	0.6901856	29	9355668856
HAdV-C2-dE3B-GFP	1015	D	2	G	6	p8	39180	28571	0.729224094	28	10049443952
HAdV-C2-dE3B-GFP	1031	D	2	G	7	p8	31962	24863	0.777892497	40	9760045448
HAdV-C2-dE3B-GFP	1047	D	2	G	8	p8	35707	25258	0.707368303	22	9589178514
HAdV-C2-dE3B-GFP	1063	D	2	G	9	p8	40994	33454	0.816070644	42	12204844630
HAdV-C2-dE3B-GFP	1079	D	2	G	10	p8	39735	30108	0.757719894	28	9611920649
HAdV-C2-dE3B-GFP	1095	D	2	G	11	p8	38727	28834	0.744545149	20	10333712852
HAdV-C2-dE3B-GFP	1111	D	2	G	12	p8	37903	32159	0.848455267	27	12847222948
HAdV-C2-dE3B-GFP	1127	D	2	G	13	p8	36310	30588	0.842412559	27	12213821748
HAdV-C2-dE3B-GFP	1143	D	2	G	14	p8	39096	34757	0.889016779	27	13646133986
HAdV-C2-dE3B-GFP	1159	D	2	G	15	p8	39100	28279	0.723248082	26	9559462232
HAdV-C2-dE3B-GFP	1175	D	2	G	16	p8	34629	25617	0.739755696	33	9858984728
HAdV-C2-dE3B-GFP	1191	D	2	G	17	p8	38038	29920	0.786581839	30	11619788766
HAdV-C2-dE3B-GFP	1207	D	2	G	18	p8	34117	26787	0.785151098	25	11432310776
HAdV-C2-dE3B-GFP	1223	D	2	G	19	p8	37936	25911	0.683018768	21	9112461223
HAdV-C2-dE3B-GFP	1239	D	2	G	20	p8	36329	26501	0.729472322	27	10146781238
HAdV-C2-dE3B-GFP	1255	D	2	G	21	p8	34043	28195	0.828217255	32	11908375713
HAdV-C2-dE3B-GFP	1271	D	2	G	22	p8	2738	14	0.005113221	0	715937486
HAdV-C2-dE3B-GFP	DFT	D	2	G	23	p8	33520	3903	0.116437947	0	3661388798
HAdV-C2-dE3B-GFP	DFT	D	2	G	24	p8	30828	3573	0.115901129	0	3503749189
HAdV-C2-dE3B-GFP	DMSO	D	2	H	1	p8	34486	23451	0.680015079	31	9880692655
HAdV-C2-dE3B-GFP	DMSO	D	2	H	2	p8	38064	27429	0.720602144	27	10131872701
HAdV-C2-dE3B-GFP	968	D	2	H	3	p8	38082	30038	0.788771598	36	11375168670
HAdV-C2-dE3B-GFP	984	D	2	H	4	p8	37884	24275	0.64077183	31	8691419514
HAdV-C2-dE3B-GFP	1000	D	2	H	5	p8	39512	31760	0.803806439	31	11892098619
HAdV-C2-dE3B-GFP	1016	D	2	H	6	p8	36573	30423	0.831843163	28	11501419452
HAdV-C2-dE3B-GFP	1032	D	2	H	7	p8	41057	31164	0.759042307	21	10603467747
HAdV-C2-dE3B-GFP	1048	D	2	H	8	p8	38300	27579	0.720078329	26	9751666675
HAdV-C2-dE3B-GFP	1064	D	2	H	9	p8	18177	10626	0.584584915	22	5307544810
HAdV-C2-dE3B-GFP	1080	D	2	H	10	p8	39923	31054	0.777847356	26	10753234054
HAdV-C2-dE3B-GFP	1096	D	2	H	11	p8	37978	28088	0.739586076	30	10735566005
HAdV-C2-dE3B-GFP	1112	D	2	H	12	p8	36923	31008	0.83980175	26	12116513614
HAdV-C2-dE3B-GFP	1128	D	2	H	13	p8	36368	26396	0.725802904	28	10436701298
HAdV-C2-dE3B-GFP	1144	D	2	H	14	p8	38586	25849	0.669906184	21	9562734145
HAdV-C2-dE3B-GFP	1160	D	2	H	15	p8	37298	28453	0.762855917	26	10949505438
HAdV-C2-dE3B-GFP	1176	D	2	H	16	p8	37236	28613	0.768423031	24	10661904700
HAdV-C2-dE3B-GFP	1192	D	2	H	17	p8	37551	33178	0.883545045	37	13007508594
HAdV-C2-dE3B-GFP	1208	D	2	H	18	p8	35074	29191	0.832268917	24	11408872863
HAdV-C2-dE3B-GFP	1224	D	2	H	19	p8	39067	25123	0.643074718	22	9032861426
HAdV-C2-dE3B-GFP	1240	D	2	H	20	p8	36207	24056	0.664401911	22	9119266711
HAdV-C2-dE3B-GFP	1256	D	2	H	21	p8	35834	30654	0.85544455	31	12229402268
HAdV-C2-dE3B-GFP	1272	D	2	H	22	p8	36750	27433	0.74647619	32	10555966755
HAdV-C2-dE3B-GFP	DFT	D	2	H	23	p8	31048	3449	0.11108606	0	3508084683
HAdV-C2-dE3B-GFP	DFT	D	2	H	24	p8	30857	3010	0.097546748	0	2834682014
HAdV-C2-dE3B-GFP	DMSO	D	2	I	1	p8	38392	26832	0.698895603	26	10041511790
HAdV-C2-dE3B-GFP	DMSO	D	2	I	2	p8	42254	33554	0.794102334	34	11685257635
HAdV-C2-dE3B-GFP	969	D	2	I	3	p8	37324	27109	0.726315507	26	9724351709
HAdV-C2-dE3B-GFP	985	D	2	I	4	p8	44122	29078	0.659036308	22	9430401806
HAdV-C2-dE3B-GFP	1001	D	2	I	5	p8	41334	32637	0.789592103	28	11620474832
HAdV-C2-dE3B-GFP	1017	D	2	I	6	p8	39623	29809	0.752315574	24	10693707503
HAdV-C2-dE3B-GFP	1033	D	2	I	7	p8	42817	33378	0.779550179	27	11675357311
HAdV-C2-dE3B-GFP	1049	D	2	I	8	p8	38730	27287	0.704544281	33	9565539007
HAdV-C2-dE3B-GFP	1065	D	2	I	9	p8	44141	28515	0.645998052	22	9026984531
HAdV-C2-dE3B-GFP	1081	D	2	I	10	p8	43337	28826	0.665159102	27	9090623590
HAdV-C2-dE3B-GFP	1097	D	2	I	11	p8	41188	29658	0.720064096	22	10415687019
HAdV-C2-dE3B-GFP	1113	D	2	I	12	p8	40230	32297	0.802808849	28	10823918702
HAdV-C2-dE3B-GFP	1129	D	2	I	13	p8	35575	25832	0.726127899	26	10333300990
HAdV-C2-dE3B-GFP	1145	D	2	I	14	p8	38974	29284	0.75137271	26	11054091446
HAdV-C2-dE3B-GFP	1161	D	2	I	15	p8	45087	30087	0.667309868	26	8634016854
HAdV-C2-dE3B-GFP	1177	D	2	I	16	p8	39131	28371	0.725026194	28	9555230065
HAdV-C2-dE3B-GFP	1193	D	2	I	17	p8	41715	33527	0.80371569	27	11541093080
HAdV-C2-dE3B-GFP	1209	D	2	I	18	p8	41809	26726	0.639240355	25	8859081739
HAdV-C2-dE3B-GFP	1225	D	2	I	19	p8	42647	31230	0.732290665	28	9362357290
HAdV-C2-dE3B-GFP	1241	D	2	I	20	p8	43512	26442	0.607694429	26	8174871199
HAdV-C2-dE3B-GFP	1257	D	2	I	21	p8	37741	27482	0.728173604	23	9937721275
HAdV-C2-dE3B-GFP	1273	D	2	I	22	p8	40801	27497	0.673929561	24	9223455876
HAdV-C2-dE3B-GFP	DFT	D	2	I	23	p8	29791	3546	0.119029237	0	3608310135
HAdV-C2-dE3B-GFP	DFT	D	2	I	24	p8	35687	3201	0.089696528	0	2754553041
HAdV-C2-dE3B-GFP	DMSO	D	2	J	1	p8	35498	29650	0.835258324	34	12586628278
HAdV-C2-dE3B-GFP	DMSO	D	2	J	2	p8	41639	27324	0.656211725	25	8934303157
HAdV-C2-dE3B-GFP	970	D	2	J	3	p8	39223	27434	0.699436555	23	9477924645
HAdV-C2-dE3B-GFP	986	D	2	J	4	p8	39830	27975	0.70236003	25	9716388275
HAdV-C2-dE3B-GFP	1002	D	2	J	5	p8	42848	32216	0.751867065	23	10841851669
HAdV-C2-dE3B-GFP	1018	D	2	J	6	p8	36151	29947	0.82838649	27	12692914246
HAdV-C2-dE3B-GFP	1034	D	2	J	7	p8	38987	23169	0.594275015	17	8369530651
HAdV-C2-dE3B-GFP	1050	D	2	J	8	p8	40785	28399	0.696309918	25	9973142342
HAdV-C2-dE3B-GFP	1066	D	2	J	9	p8	45452	27185	0.598103494	22	8011697972
HAdV-C2-dE3B-GFP	1082	D	2	J	10	p8	13352	3271	0.244982025	2	1983184722
HAdV-C2-dE3B-GFP	1098	D	2	J	11	p8	36584	25782	0.70473431	28	9844965071
HAdV-C2-dE3B-GFP	1114	D	2	J	12	p8	39742	28656	0.721050778	24	9911365585
HAdV-C2-dE3B-GFP	1130	D	2	J	13	p8	38271	27962	0.730631549	19	10835420611
HAdV-C2-dE3B-GFP	1146	D	2	J	14	p8	21382	14564	0.681133664	25	6252238235
HAdV-C2-dE3B-GFP	1162	D	2	J	15	p8	39867	27370	0.686532721	30	10072294415
HAdV-C2-dE3B-GFP	1178	D	2	J	16	p8	38895	30638	0.787710503	26	11007716375
HAdV-C2-dE3B-GFP	1194	D	2	J	17	p8	39645	27552	0.69496784	25	9798098813
HAdV-C2-dE3B-GFP	1210	D	2	J	18	p8	38253	29863	0.780670797	30	10780173305
HAdV-C2-dE3B-GFP	1226	D	2	J	19	p8	39704	31721	0.798937135	27	11968805777
HAdV-C2-dE3B-GFP	1242	D	2	J	20	p8	38991	25924	0.664871381	29	8835610453
HAdV-C2-dE3B-GFP	1258	D	2	J	21	p8	35642	23757	0.666545087	28	9120450588
HAdV-C2-dE3B-GFP	1274	D	2	J	22	p8	41699	32380	0.776517422	30	10402963606
HAdV-C2-dE3B-GFP	DFT	D	2	J	23	p8	31802	3463	0.108892522	0	3318028723
HAdV-C2-dE3B-GFP	DFT	D	2	J	24	p8	34671	3453	0.09959332	0	3020002603
HAdV-C2-dE3B-GFP	DMSO	D	2	K	1	p8	43333	35838	0.827037131	29	12225959293
HAdV-C2-dE3B-GFP	DMSO	D	2	K	2	p8	43029	26329	0.611889656	28	8360768817
HAdV-C2-dE3B-GFP	971	D	2	K	3	p8	37111	19514	0.525827922	23	7458985370
HAdV-C2-dE3B-GFP	987	D	2	K	4	p8	41146	26149	0.635517426	22	9055288312
HAdV-C2-dE3B-GFP	1003	D	2	K	5	p8	40603	26027	0.641011748	37	8933471262
HAdV-C2-dE3B-GFP	1019	D	2	K	6	p8	37908	22314	0.588635644	23	8499977212
HAdV-C2-dE3B-GFP	1035	D	2	K	7	p8	41393	26724	0.645616409	20	8603508906
HAdV-C2-dE3B-GFP	1051	D	2	K	8	p8	38762	27568	0.711212012	24	10498846965
HAdV-C2-dE3B-GFP	1067	D	2	K	9	p8	8114	2639	0.325240325	0	1534168718
HAdV-C2-dE3B-GFP	1083	D	2	K	10	p8	41092	27707	0.674267497	22	9797271522
HAdV-C2-dE3B-GFP	1099	D	2	K	11	p8	43770	30095	0.687571396	24	9633656013
HAdV-C2-dE3B-GFP	1115	D	2	K	12	p8	41634	27244	0.654369025	22	9146486824
HAdV-C2-dE3B-GFP	1131	D	2	K	13	p8	37769	33892	0.897349678	31	13732384170
HAdV-C2-dE3B-GFP	1147	D	2	K	14	p8	41139	32341	0.786139673	25	11503884157
HAdV-C2-dE3B-GFP	1163	D	2	K	15	p8	41904	30705	0.732746277	21	10720479023
HAdV-C2-dE3B-GFP	1179	D	2	K	16	p8	41901	25953	0.619388559	25	8764418054
HAdV-C2-dE3B-GFP	1195	D	2	K	17	p8	37376	28502	0.762574914	31	11480892575
HAdV-C2-dE3B-GFP	1211	D	2	K	18	p8	36529	29548	0.808891566	21	11640350940
HAdV-C2-dE3B-GFP	1227	D	2	K	19	p8	36515	27214	0.745282761	23	10169541061
HAdV-C2-dE3B-GFP	1243	D	2	K	20	p8	39823	33060	0.830173518	25	12010163216
HAdV-C2-dE3B-GFP	1259	D	2	K	21	p8	41527	33649	0.810292099	26	12230333276
HAdV-C2-dE3B-GFP	1275	D	2	K	22	p8	38244	27614	0.722047903	27	10147436583
HAdV-C2-dE3B-GFP	DFT	D	2	K	23	p8	31848	3876	0.12170309	0	3772469041
HAdV-C2-dE3B-GFP	DFT	D	2	K	24	p8	33669	3369	0.100062372	0	3291797149
HAdV-C2-dE3B-GFP	DMSO	D	2	L	1	p8	30467	24648	0.809006466	33	11449667446
HAdV-C2-dE3B-GFP	DMSO	D	2	L	2	p8	39412	23514	0.596620319	31	8292488689
HAdV-C2-dE3B-GFP	972	D	2	L	3	p8	38729	32282	0.833535593	28	12551351142
HAdV-C2-dE3B-GFP	988	D	2	L	4	p8	39494	25640	0.649212539	23	9164770367
HAdV-C2-dE3B-GFP	1004	D	2	L	5	p8	38304	32399	0.845838555	27	13203055892
HAdV-C2-dE3B-GFP	1020	D	2	L	6	p8	35024	27473	0.784404979	23	11464777163
HAdV-C2-dE3B-GFP	1036	D	2	L	7	p8	40282	27481	0.682215382	23	9750985378
HAdV-C2-dE3B-GFP	1052	D	2	L	8	p8	37739	27429	0.726807812	19	10261548689
HAdV-C2-dE3B-GFP	1068	D	2	L	9	p8	40927	29408	0.718547658	28	9316109888
HAdV-C2-dE3B-GFP	1084	D	2	L	10	p8	37687	28607	0.759068114	25	11835401853
HAdV-C2-dE3B-GFP	1100	D	2	L	11	p8	37149	25405	0.683867668	26	9868104152
HAdV-C2-dE3B-GFP	1116	D	2	L	12	p8	42488	34392	0.809452081	27	11633726745
HAdV-C2-dE3B-GFP	1132	D	2	L	13	p8	39137	29482	0.753302501	26	10758863744
HAdV-C2-dE3B-GFP	1148	D	2	L	14	p8	43769	24210	0.553131212	26	7383214869
HAdV-C2-dE3B-GFP	1164	D	2	L	15	p8	39355	26545	0.674501334	24	8983721203
HAdV-C2-dE3B-GFP	1180	D	2	L	16	p8	37730	28925	0.766631328	24	10120818759
HAdV-C2-dE3B-GFP	1196	D	2	L	17	p8	40417	29106	0.720142514	21	9660525739
HAdV-C2-dE3B-GFP	1212	D	2	L	18	p8	34744	24568	0.707114898	27	9650473195
HAdV-C2-dE3B-GFP	1228	D	2	L	19	p8	38577	29775	0.771832957	25	11070814073
HAdV-C2-dE3B-GFP	1244	D	2	L	20	p8	39630	34799	0.878097401	35	13283835051
HAdV-C2-dE3B-GFP	1260	D	2	L	21	p8	40184	30150	0.750298626	26	10808955082
HAdV-C2-dE3B-GFP	1276	D	2	L	22	p8	40724	24289	0.596429624	25	8564891697
HAdV-C2-dE3B-GFP	DFT	D	2	L	23	p8	35326	3940	0.111532582	0	3566513028
HAdV-C2-dE3B-GFP	DFT	D	2	L	24	p8	33227	3310	0.099617781	0	2951232911
HAdV-C2-dE3B-GFP	DMSO	D	2	M	1	p8	35823	29316	0.818356922	28	12395075273
HAdV-C2-dE3B-GFP	DMSO	D	2	M	2	p8	40215	32164	0.799801069	24	11780174296
HAdV-C2-dE3B-GFP	973	D	2	M	3	p8	33867	21848	0.645111761	27	9377935482
HAdV-C2-dE3B-GFP	989	D	2	M	4	p8	37925	30234	0.79720501	28	11900715707
HAdV-C2-dE3B-GFP	1005	D	2	M	5	p8	19294	9633	0.499274386	16	5120901987
HAdV-C2-dE3B-GFP	1021	D	2	M	6	p8	39602	24542	0.619716176	31	8446033492
HAdV-C2-dE3B-GFP	1037	D	2	M	7	p8	42859	29800	0.695303204	22	9438002585
HAdV-C2-dE3B-GFP	1053	D	2	M	8	p8	32857	24100	0.73348145	21	9306716197
HAdV-C2-dE3B-GFP	1069	D	2	M	9	p8	39832	27042	0.678901386	26	9079852498
HAdV-C2-dE3B-GFP	1085	D	2	M	10	p8	40213	27463	0.682938353	28	9301725992
HAdV-C2-dE3B-GFP	1101	D	2	M	11	p8	34612	25964	0.750144459	19	10383000818
HAdV-C2-dE3B-GFP	1117	D	2	M	12	p8	38319	30318	0.791200188	26	11303565715
HAdV-C2-dE3B-GFP	1133	D	2	M	13	p8	32717	25633	0.78347648	27	11381012462
HAdV-C2-dE3B-GFP	1149	D	2	M	14	p8	40940	36323	0.887225208	20	13256914458
HAdV-C2-dE3B-GFP	1165	D	2	M	15	p8	37791	28722	0.760022228	31	10646693615
HAdV-C2-dE3B-GFP	1181	D	2	M	16	p8	40304	26867	0.666608773	23	8912247983
HAdV-C2-dE3B-GFP	1197	D	2	M	17	p8	35641	30171	0.846525069	26	12384622626
HAdV-C2-dE3B-GFP	1213	D	2	M	18	p8	34760	21921	0.630638665	19	8560891562
HAdV-C2-dE3B-GFP	1229	D	2	M	19	p8	35780	26162	0.731190609	31	10711260126
HAdV-C2-dE3B-GFP	1245	D	2	M	20	p8	35989	24030	0.667704021	21	9107525175
HAdV-C2-dE3B-GFP	1261	D	2	M	21	p8	20040	10359	0.516916168	15	4694794132
HAdV-C2-dE3B-GFP	1277	D	2	M	22	p8	37470	25399	0.677848946	32	9925740397
HAdV-C2-dE3B-GFP	DFT	D	2	M	23	p8	32024	3840	0.119910067	0	3636622331
HAdV-C2-dE3B-GFP	DFT	D	2	M	24	p8	31794	3600	0.113228911	0	3389005600
HAdV-C2-dE3B-GFP	DMSO	D	2	N	1	p8	35925	32684	0.909784273	31	14403869827
HAdV-C2-dE3B-GFP	DMSO	D	2	N	2	p8	36581	26933	0.736256527	25	10364160419
HAdV-C2-dE3B-GFP	974	D	2	N	3	p8	39558	30221	0.763966834	25	10672843702
HAdV-C2-dE3B-GFP	990	D	2	N	4	p8	41801	31676	0.757780914	28	11065708982
HAdV-C2-dE3B-GFP	1006	D	2	N	5	p8	38127	31682	0.830959687	31	12576768736
HAdV-C2-dE3B-GFP	1022	D	2	N	6	p8	16820	13325	0.792211653	26	7574563181
HAdV-C2-dE3B-GFP	1038	D	2	N	7	p8	36763	27210	0.740146343	31	10518646995
HAdV-C2-dE3B-GFP	1054	D	2	N	8	p8	35412	25604	0.723031741	27	9726853408
HAdV-C2-dE3B-GFP	1070	D	2	N	9	p8	40657	28984	0.712890769	24	10235186818
HAdV-C2-dE3B-GFP	1086	D	2	N	10	p8	38912	26602	0.683645148	29	9595874667
HAdV-C2-dE3B-GFP	1102	D	2	N	11	p8	35392	28462	0.804193038	37	12045478998
HAdV-C2-dE3B-GFP	1118	D	2	N	12	p8	38072	26761	0.702905022	31	10420680786
HAdV-C2-dE3B-GFP	1134	D	2	N	13	p8	36230	31026	0.856362131	29	13099921538
HAdV-C2-dE3B-GFP	1150	D	2	N	14	p8	37732	22197	0.588280505	21	7581021016
HAdV-C2-dE3B-GFP	1166	D	2	N	15	p8	37218	29884	0.802944812	29	11265857202
HAdV-C2-dE3B-GFP	1182	D	2	N	16	p8	32313	26851	0.830965865	28	11416134411
HAdV-C2-dE3B-GFP	1198	D	2	N	17	p8	38339	31897	0.831972665	29	12615625326
HAdV-C2-dE3B-GFP	1214	D	2	N	18	p8	32156	15173	0.471855952	16	5301920376
HAdV-C2-dE3B-GFP	1230	D	2	N	19	p8	38640	30690	0.794254658	32	12009282463
HAdV-C2-dE3B-GFP	1246	D	2	N	20	p8	39642	28592	0.721255234	30	10401646055
HAdV-C2-dE3B-GFP	1262	D	2	N	21	p8	36365	25588	0.703643613	29	10157834788
HAdV-C2-dE3B-GFP	1278	D	2	N	22	p8	19559	13565	0.693542615	23	6235707010
HAdV-C2-dE3B-GFP	DFT	D	2	N	23	p8	30723	3602	0.117241155	0	3645662861
HAdV-C2-dE3B-GFP	DFT	D	2	N	24	p8	35080	3600	0.102622577	0	3130900603
HAdV-C2-dE3B-GFP	DMSO	D	2	O	1	p8	35962	26359	0.732968133	27	10672883610
HAdV-C2-dE3B-GFP	DMSO	D	2	O	2	p8	39204	27254	0.695184165	20	10011226520
HAdV-C2-dE3B-GFP	975	D	2	O	3	p8	34802	23296	0.669386817	30	9109133270
HAdV-C2-dE3B-GFP	991	D	2	O	4	p8	35839	22673	0.632634839	22	8649806223
HAdV-C2-dE3B-GFP	1007	D	2	O	5	p8	19014	13415	0.705532765	27	6986806012
HAdV-C2-dE3B-GFP	1023	D	2	O	6	p8	34498	27679	0.802336367	31	11377861484
HAdV-C2-dE3B-GFP	1039	D	2	O	7	p8	39037	29362	0.752158209	24	10344580445
HAdV-C2-dE3B-GFP	1055	D	2	O	8	p8	30467	22233	0.729740375	25	9132274078
HAdV-C2-dE3B-GFP	1071	D	2	O	9	p8	35566	26730	0.751560479	24	11727287948
HAdV-C2-dE3B-GFP	1087	D	2	O	10	p8	37958	28560	0.752410559	28	10265727215
HAdV-C2-dE3B-GFP	1103	D	2	O	11	p8	34246	25923	0.756964317	21	10365129226
HAdV-C2-dE3B-GFP	1119	D	2	O	12	p8	38545	30378	0.788117784	24	11550146154
HAdV-C2-dE3B-GFP	1135	D	2	O	13	p8	31893	25064	0.785877779	21	11419493784
HAdV-C2-dE3B-GFP	1151	D	2	O	14	p8	33749	28220	0.836172924	23	12380493763
HAdV-C2-dE3B-GFP	1167	D	2	O	15	p8	35478	32708	0.921923446	29	14322391680
HAdV-C2-dE3B-GFP	1183	D	2	O	16	p8	32400	27886	0.860679012	23	12276314808
HAdV-C2-dE3B-GFP	1199	D	2	O	17	p8	32276	23043	0.713936052	18	9022988206
HAdV-C2-dE3B-GFP	1215	D	2	O	18	p8	26692	16694	0.625430841	23	7691409088
HAdV-C2-dE3B-GFP	1231	D	2	O	19	p8	35114	22448	0.639289172	21	8571379499
HAdV-C2-dE3B-GFP	1247	D	2	O	20	p8	35187	28028	0.796544178	29	12725726654
HAdV-C2-dE3B-GFP	1263	D	2	O	21	p8	31522	25717	0.815842903	25	11828777213
HAdV-C2-dE3B-GFP	1279	D	2	O	22	p8	35607	26573	0.746285843	21	11158694442
HAdV-C2-dE3B-GFP	DFT	D	2	O	23	p8	29402	3285	0.111727093	0	3538135483
HAdV-C2-dE3B-GFP	DFT	D	2	O	24	p8	30547	3428	0.112220513	0	3439429128
HAdV-C2-dE3B-GFP	DMSO	D	2	P	1	p8	32431	25941	0.799882828	29	12169297372
HAdV-C2-dE3B-GFP	DMSO	D	2	P	2	p8	35815	26977	0.753231886	33	10948671267
HAdV-C2-dE3B-GFP	976	D	2	P	3	p8	37737	27872	0.738585473	33	10766416840
HAdV-C2-dE3B-GFP	992	D	2	P	4	p8	34141	23190	0.679241967	24	9194360524
HAdV-C2-dE3B-GFP	1008	D	2	P	5	p8	36992	30291	0.818852725	29	13153672834
HAdV-C2-dE3B-GFP	1024	D	2	P	6	p8	37098	28443	0.766699013	25	11680768540
HAdV-C2-dE3B-GFP	1040	D	2	P	7	p8	35780	32218	0.900447177	24	14454725627
HAdV-C2-dE3B-GFP	1056	D	2	P	8	p8	35486	26489	0.746463394	30	10977977507
HAdV-C2-dE3B-GFP	1072	D	2	P	9	p8	23688	16724	0.706011483	23	6386327290
HAdV-C2-dE3B-GFP	1088	D	2	P	10	p8	36493	29858	0.818184309	37	11333143912
HAdV-C2-dE3B-GFP	1104	D	2	P	11	p8	31368	26005	0.829029584	39	12477529364
HAdV-C2-dE3B-GFP	1120	D	2	P	12	p8	38722	26673	0.688833221	31	10042800712
HAdV-C2-dE3B-GFP	1136	D	2	P	13	p8	35693	31761	0.889838344	31	14263353388
HAdV-C2-dE3B-GFP	1152	D	2	P	14	p8	36644	31885	0.870128807	32	13684315431
HAdV-C2-dE3B-GFP	1168	D	2	P	15	p8	37084	26983	0.72761838	24	10420497064
HAdV-C2-dE3B-GFP	1184	D	2	P	16	p8	28347	23974	0.845733235	32	12792400443
HAdV-C2-dE3B-GFP	1200	D	2	P	17	p8	32967	31139	0.944550611	31	15099960637
HAdV-C2-dE3B-GFP	1216	D	2	P	18	p8	33023	26158	0.792114587	28	11654910447
HAdV-C2-dE3B-GFP	1232	D	2	P	19	p8	39093	28874	0.738597703	32	10609160745
HAdV-C2-dE3B-GFP	1248	D	2	P	20	p8	36241	27489	0.75850556	27	11525071227
HAdV-C2-dE3B-GFP	1264	D	2	P	21	p8	37195	30536	0.820970561	30	12770780335
HAdV-C2-dE3B-GFP	1280	D	2	P	22	p8	37885	34240	0.903787779	31	14586984166
HAdV-C2-dE3B-GFP	DFT	D	2	P	23	p8	30891	3372	0.109158007	0	3417416152
HAdV-C2-dE3B-GFP	DFT	D	2	P	24	p8	30988	2823	0.091099781	0	2539365348
HAdV-C2-dE3B-GFP	DMSO	A	3	A	1	p9	31029	24873	0.80160495	26	9174517251
HAdV-C2-dE3B-GFP	DMSO	A	3	A	2	p9	34751	29551	0.850364018	33	9838476639
HAdV-C2-dE3B-GFP	1	A	3	A	3	p9	31215	28600	0.916226173	26	10440047529
HAdV-C2-dE3B-GFP	17	A	3	A	4	p9	35363	32312	0.913723383	31	10915510820
HAdV-C2-dE3B-GFP	33	A	3	A	5	p9	33423	32489	0.972055172	37	13726466470
HAdV-C2-dE3B-GFP	49	A	3	A	6	p9	19388	18961	0.977976068	31	10417698294
HAdV-C2-dE3B-GFP	65	A	3	A	7	p9	35045	30642	0.874361535	29	9889027417
HAdV-C2-dE3B-GFP	81	A	3	A	8	p9	27784	25485	0.917254535	32	10119894797
HAdV-C2-dE3B-GFP	97	A	3	A	9	p9	33518	29749	0.887552957	37	10396548951
HAdV-C2-dE3B-GFP	113	A	3	A	10	p9	32725	27605	0.843544691	31	9606559018
HAdV-C2-dE3B-GFP	129	A	3	A	11	p9	31742	29990	0.94480499	35	12194099537
HAdV-C2-dE3B-GFP	145	A	3	A	12	p9	32367	28764	0.888682918	39	10937073358
HAdV-C2-dE3B-GFP	161	A	3	A	13	p9	24578	22264	0.905850761	35	11071122817
HAdV-C2-dE3B-GFP	177	A	3	A	14	p9	20337	19394	0.953631312	31	9000177584
HAdV-C2-dE3B-GFP	193	A	3	A	15	p9	30853	27435	0.889216608	32	11225913200
HAdV-C2-dE3B-GFP	209	A	3	A	16	p9	35384	29787	0.841821162	38	9689199136
HAdV-C2-dE3B-GFP	225	A	3	A	17	p9	34978	31406	0.897878667	34	11216461867
HAdV-C2-dE3B-GFP	241	A	3	A	18	p9	28246	25302	0.895772853	31	11144492543
HAdV-C2-dE3B-GFP	257	A	3	A	19	p9	33081	31397	0.949094646	29	12249293992
HAdV-C2-dE3B-GFP	273	A	3	A	20	p9	34429	31775	0.922913823	29	10500063316
HAdV-C2-dE3B-GFP	289	A	3	A	21	p9	29247	27155	0.928471296	33	11368909921
HAdV-C2-dE3B-GFP	305	A	3	A	22	p9	32502	28671	0.88213033	28	11132517802
HAdV-C2-dE3B-GFP	DFT	A	3	A	23	p9	26323	3591	0.136420621	0	2639818312
HAdV-C2-dE3B-GFP	DFT	A	3	A	24	p9	24600	3173	0.12898374	0	2252682709
HAdV-C2-dE3B-GFP	DMSO	A	3	B	1	p9	34799	30456	0.875197563	26	9950923214
HAdV-C2-dE3B-GFP	DMSO	A	3	B	2	p9	35621	26334	0.739283007	33	7720968743
HAdV-C2-dE3B-GFP	2	A	3	B	3	p9	36377	27914	0.767352998	23	8521312433
HAdV-C2-dE3B-GFP	18	A	3	B	4	p9	32317	25083	0.776154965	34	9134900469
HAdV-C2-dE3B-GFP	34	A	3	B	5	p9	35435	27128	0.765570763	29	9050874205
HAdV-C2-dE3B-GFP	50	A	3	B	6	p9	29232	24057	0.82296798	27	9626445073
HAdV-C2-dE3B-GFP	66	A	3	B	7	p9	34160	26314	0.770316159	26	8188152676
HAdV-C2-dE3B-GFP	82	A	3	B	8	p9	27163	21904	0.806391047	31	8290204359
HAdV-C2-dE3B-GFP	98	A	3	B	9	p9	30795	27472	0.892092872	36	12572566608
HAdV-C2-dE3B-GFP	114	A	3	B	10	p9	38248	33027	0.863496131	26	10851826350
HAdV-C2-dE3B-GFP	130	A	3	B	11	p9	5046	1788	0.354340071	0	3080803886
HAdV-C2-dE3B-GFP	146	A	3	B	12	p9	33603	26679	0.793946969	34	8627179674
HAdV-C2-dE3B-GFP	162	A	3	B	13	p9	32362	28902	0.893084482	33	11460726583
HAdV-C2-dE3B-GFP	178	A	3	B	14	p9	31793	24006	0.755071871	26	8921268755
HAdV-C2-dE3B-GFP	194	A	3	B	15	p9	32166	29655	0.921936206	29	11044601550
HAdV-C2-dE3B-GFP	210	A	3	B	16	p9	28246	26122	0.924803512	31	11733182708
HAdV-C2-dE3B-GFP	226	A	3	B	17	p9	34470	27605	0.800841311	26	8995274058
HAdV-C2-dE3B-GFP	242	A	3	B	18	p9	28564	25053	0.877083042	20	10603623032
HAdV-C2-dE3B-GFP	258	A	3	B	19	p9	29073	23711	0.815567709	29	10151294619
HAdV-C2-dE3B-GFP	274	A	3	B	20	p9	36231	28252	0.779774226	26	8594148568
HAdV-C2-dE3B-GFP	290	A	3	B	21	p9	30162	20993	0.696008222	26	7465776111
HAdV-C2-dE3B-GFP	306	A	3	B	22	p9	34661	29777	0.859092352	23	10855485109
HAdV-C2-dE3B-GFP	DFT	A	3	B	23	p9	25244	4020	0.159245761	0	3225936228
HAdV-C2-dE3B-GFP	DFT	A	3	B	24	p9	26039	3581	0.137524483	0	2722716840
HAdV-C2-dE3B-GFP	DMSO	A	3	C	1	p9	30849	28622	0.927809653	31	11988863080
HAdV-C2-dE3B-GFP	DMSO	A	3	C	2	p9	33333	27819	0.834578346	35	10793916694
HAdV-C2-dE3B-GFP	3	A	3	C	3	p9	10834	7908	0.729924312	35	5576661931
HAdV-C2-dE3B-GFP	19	A	3	C	4	p9	34228	22830	0.66699778	24	7800350438
HAdV-C2-dE3B-GFP	35	A	3	C	5	p9	31833	27035	0.849275909	33	11239236187
HAdV-C2-dE3B-GFP	51	A	3	C	6	p9	32176	26169	0.813308056	20	9544478111
HAdV-C2-dE3B-GFP	67	A	3	C	7	p9	37188	29735	0.799585888	27	9505091070
HAdV-C2-dE3B-GFP	83	A	3	C	8	p9	33519	29256	0.872818402	23	10085187012
HAdV-C2-dE3B-GFP	99	A	3	C	9	p9	34226	26122	0.763220943	31	9507331779
HAdV-C2-dE3B-GFP	115	A	3	C	10	p9	32937	30429	0.923854632	30	12060966879
HAdV-C2-dE3B-GFP	131	A	3	C	11	p9	32828	28050	0.854453515	24	9549459578
HAdV-C2-dE3B-GFP	147	A	3	C	12	p9	33592	28101	0.836538462	35	10404023515
HAdV-C2-dE3B-GFP	163	A	3	C	13	p9	35158	25736	0.732009784	28	7754609063
HAdV-C2-dE3B-GFP	179	A	3	C	14	p9	29933	23460	0.783750376	21	10293315442
HAdV-C2-dE3B-GFP	195	A	3	C	15	p9	35679	32650	0.915104123	30	11387939443
HAdV-C2-dE3B-GFP	211	A	3	C	16	p9	34027	26631	0.782643195	20	8080490976
HAdV-C2-dE3B-GFP	227	A	3	C	17	p9	36495	29863	0.818276476	29	8771609652
HAdV-C2-dE3B-GFP	243	A	3	C	18	p9	28458	22084	0.776020803	27	8376916887
HAdV-C2-dE3B-GFP	259	A	3	C	19	p9	34174	29562	0.8650436	36	11168487807
HAdV-C2-dE3B-GFP	275	A	3	C	20	p9	33906	30796	0.908275821	30	11420631217
HAdV-C2-dE3B-GFP	291	A	3	C	21	p9	31590	27834	0.881101614	29	10502682150
HAdV-C2-dE3B-GFP	307	A	3	C	22	p9	33693	31355	0.930608732	34	11999477646
HAdV-C2-dE3B-GFP	DFT	A	3	C	23	p9	26333	4062	0.154255117	0	3408233929
HAdV-C2-dE3B-GFP	DFT	A	3	C	24	p9	25450	3209	0.126090373	0	2499637460
HAdV-C2-dE3B-GFP	DMSO	A	3	D	1	p9	27398	24627	0.898861231	28	10601537061
HAdV-C2-dE3B-GFP	DMSO	A	3	D	2	p9	34006	30806	0.905898959	32	11402710819
HAdV-C2-dE3B-GFP	4	A	3	D	3	p9	30696	24969	0.81342846	23	9024231135
HAdV-C2-dE3B-GFP	20	A	3	D	4	p9	34292	24175	0.704974921	23	7963696819
HAdV-C2-dE3B-GFP	36	A	3	D	5	p9	35455	26956	0.760287689	29	8539688732
HAdV-C2-dE3B-GFP	52	A	3	D	6	p9	31625	23620	0.74687747	20	8563642576
HAdV-C2-dE3B-GFP	68	A	3	D	7	p9	38192	31678	0.829440721	32	10030237590
HAdV-C2-dE3B-GFP	84	A	3	D	8	p9	30848	23884	0.774247925	27	9219523863
HAdV-C2-dE3B-GFP	100	A	3	D	9	p9	35593	23546	0.661534571	18	7371996047
HAdV-C2-dE3B-GFP	116	A	3	D	10	p9	33000	28526	0.864424242	29	9980183692
HAdV-C2-dE3B-GFP	132	A	3	D	11	p9	36111	28314	0.784082413	25	8573235357
HAdV-C2-dE3B-GFP	148	A	3	D	12	p9	33194	25924	0.780984515	24	9212837650
HAdV-C2-dE3B-GFP	164	A	3	D	13	p9	34885	24987	0.716267737	27	8280317785
HAdV-C2-dE3B-GFP	180	A	3	D	14	p9	36072	31400	0.87048126	26	10553276457
HAdV-C2-dE3B-GFP	196	A	3	D	15	p9	30068	25846	0.859584941	29	9191058529
HAdV-C2-dE3B-GFP	212	A	3	D	16	p9	30443	27423	0.900798213	30	11398985219
HAdV-C2-dE3B-GFP	228	A	3	D	17	p9	34349	30505	0.888089901	32	11142049428
HAdV-C2-dE3B-GFP	244	A	3	D	18	p9	28666	24205	0.844380102	26	10028472397
HAdV-C2-dE3B-GFP	260	A	3	D	19	p9	35421	30790	0.86925835	28	11361857438
HAdV-C2-dE3B-GFP	276	A	3	D	20	p9	35460	30801	0.868612521	26	11573368822
HAdV-C2-dE3B-GFP	292	A	3	D	21	p9	33901	32165	0.948792071	29	12369777383
HAdV-C2-dE3B-GFP	308	A	3	D	22	p9	34457	24949	0.724061874	24	8263948924
HAdV-C2-dE3B-GFP	DFT	A	3	D	23	p9	28468	4191	0.147217929	0	3267457245
HAdV-C2-dE3B-GFP	DFT	A	3	D	24	p9	24376	2955	0.121225796	0	2411354105
HAdV-C2-dE3B-GFP	DMSO	A	3	E	1	p9	29233	26741	0.914753874	34	10805574905
HAdV-C2-dE3B-GFP	DMSO	A	3	E	2	p9	32392	30667	0.94674611	31	11792198603
HAdV-C2-dE3B-GFP	5	A	3	E	3	p9	33261	25963	0.780583867	27	8461834097
HAdV-C2-dE3B-GFP	21	A	3	E	4	p9	35068	25690	0.732576708	25	8559384151
HAdV-C2-dE3B-GFP	37	A	3	E	5	p9	35138	28517	0.811571518	26	9841636718
HAdV-C2-dE3B-GFP	53	A	3	E	6	p9	31800	28908	0.909056604	33	11443249063
HAdV-C2-dE3B-GFP	69	A	3	E	7	p9	34803	28965	0.83225584	32	10116495943
HAdV-C2-dE3B-GFP	85	A	3	E	8	p9	32628	27396	0.839646929	27	10804398609
HAdV-C2-dE3B-GFP	101	A	3	E	9	p9	34123	32585	0.954927761	36	12865736110
HAdV-C2-dE3B-GFP	117	A	3	E	10	p9	34785	30949	0.889722582	31	11506215414
HAdV-C2-dE3B-GFP	133	A	3	E	11	p9	33359	31957	0.957972361	30	12647493268
HAdV-C2-dE3B-GFP	149	A	3	E	12	p9	32362	30058	0.928805389	35	12168616989
HAdV-C2-dE3B-GFP	165	A	3	E	13	p9	34270	31428	0.917070324	36	11125712266
HAdV-C2-dE3B-GFP	181	A	3	E	14	p9	34860	29445	0.844664372	27	9916344796
HAdV-C2-dE3B-GFP	197	A	3	E	15	p9	34694	28651	0.825820027	30	9255498095
HAdV-C2-dE3B-GFP	213	A	3	E	16	p9	32008	27676	0.864658835	25	10678180387
HAdV-C2-dE3B-GFP	229	A	3	E	17	p9	36823	31232	0.848165549	34	10335438597
HAdV-C2-dE3B-GFP	245	A	3	E	18	p9	17272	16030	0.928091709	32	8033596846
HAdV-C2-dE3B-GFP	261	A	3	E	19	p9	33575	27139	0.808309754	31	9841950942
HAdV-C2-dE3B-GFP	277	A	3	E	20	p9	34038	25983	0.763352723	27	9580155577
HAdV-C2-dE3B-GFP	293	A	3	E	21	p9	32759	27669	0.844622852	25	10258252972
HAdV-C2-dE3B-GFP	309	A	3	E	22	p9	32482	23762	0.731543624	24	8800085994
HAdV-C2-dE3B-GFP	DFT	A	3	E	23	p9	26931	3895	0.144628866	0	3178308126
HAdV-C2-dE3B-GFP	DFT	A	3	E	24	p9	27216	3444	0.12654321	0	2589536611
HAdV-C2-dE3B-GFP	DMSO	A	3	F	1	p9	32017	26272	0.820564075	31	9447852839
HAdV-C2-dE3B-GFP	DMSO	A	3	F	2	p9	34365	29551	0.859915612	31	10432917594
HAdV-C2-dE3B-GFP	6	A	3	F	3	p9	31094	23386	0.752106516	34	8796096331
HAdV-C2-dE3B-GFP	22	A	3	F	4	p9	32694	27468	0.840154157	34	9773377561
HAdV-C2-dE3B-GFP	38	A	3	F	5	p9	36212	32948	0.909864133	38	11451537062
HAdV-C2-dE3B-GFP	54	A	3	F	6	p9	31862	28853	0.905561484	36	10340305245
HAdV-C2-dE3B-GFP	70	A	3	F	7	p9	37665	27397	0.727386168	26	8231970344
HAdV-C2-dE3B-GFP	86	A	3	F	8	p9	36804	33644	0.914139767	28	11798828635
HAdV-C2-dE3B-GFP	102	A	3	F	9	p9	35980	29750	0.826848249	23	9531437005
HAdV-C2-dE3B-GFP	118	A	3	F	10	p9	35407	30534	0.862371847	35	10739620434
HAdV-C2-dE3B-GFP	134	A	3	F	11	p9	32351	28530	0.881889277	28	11434409319
HAdV-C2-dE3B-GFP	150	A	3	F	12	p9	34790	31434	0.903535499	37	11539898943
HAdV-C2-dE3B-GFP	166	A	3	F	13	p9	33750	27745	0.822074074	29	10498238688
HAdV-C2-dE3B-GFP	182	A	3	F	14	p9	31703	26288	0.829195975	29	9079017765
HAdV-C2-dE3B-GFP	198	A	3	F	15	p9	32632	31339	0.960376318	30	12921718570
HAdV-C2-dE3B-GFP	214	A	3	F	16	p9	31446	30945	0.984067926	45	13981447681
HAdV-C2-dE3B-GFP	230	A	3	F	17	p9	36486	30599	0.838650441	34	10011712843
HAdV-C2-dE3B-GFP	246	A	3	F	18	p9	35212	30000	0.851982279	26	10538515471
HAdV-C2-dE3B-GFP	262	A	3	F	19	p9	35182	33552	0.95366949	43	12969327586
HAdV-C2-dE3B-GFP	278	A	3	F	20	p9	10282	312	0.030344291	0	953791687
HAdV-C2-dE3B-GFP	294	A	3	F	21	p9	32610	29040	0.890524379	25	11248576080
HAdV-C2-dE3B-GFP	310	A	3	F	22	p9	34768	31743	0.912994708	31	12001757594
HAdV-C2-dE3B-GFP	DFT	A	3	F	23	p9	25259	3966	0.157013342	1	3177728712
HAdV-C2-dE3B-GFP	DFT	A	3	F	24	p9	25265	3450	0.136552543	0	2699470535
HAdV-C2-dE3B-GFP	DMSO	A	3	G	1	p9	28184	23447	0.831925915	37	9783954474
HAdV-C2-dE3B-GFP	DMSO	A	3	G	2	p9	39864	31478	0.789634758	32	9408262056
HAdV-C2-dE3B-GFP	7	A	3	G	3	p9	34368	28739	0.83621392	27	10996076353
HAdV-C2-dE3B-GFP	23	A	3	G	4	p9	34217	32261	0.942835433	33	12169985924
HAdV-C2-dE3B-GFP	39	A	3	G	5	p9	35020	28890	0.824957167	28	10093587523
HAdV-C2-dE3B-GFP	55	A	3	G	6	p9	30474	24383	0.800124696	27	9484770969
HAdV-C2-dE3B-GFP	71	A	3	G	7	p9	36851	33813	0.917559903	29	12281622829
HAdV-C2-dE3B-GFP	87	A	3	G	8	p9	32621	31284	0.959014132	44	14790264671
HAdV-C2-dE3B-GFP	103	A	3	G	9	p9	33201	27221	0.819884943	36	10954717634
HAdV-C2-dE3B-GFP	119	A	3	G	10	p9	36579	27030	0.738948577	27	9156369408
HAdV-C2-dE3B-GFP	135	A	3	G	11	p9	32803	27927	0.851355059	26	10024142814
HAdV-C2-dE3B-GFP	151	A	3	G	12	p9	35240	25828	0.73291714	30	7739946647
HAdV-C2-dE3B-GFP	167	A	3	G	13	p9	34089	29817	0.874680982	35	10090854494
HAdV-C2-dE3B-GFP	183	A	3	G	14	p9	32948	30302	0.919691635	34	12241933751
HAdV-C2-dE3B-GFP	199	A	3	G	15	p9	36422	33164	0.91054857	31	11753502720
HAdV-C2-dE3B-GFP	215	A	3	G	16	p9	33546	29439	0.877571096	26	11885451611
HAdV-C2-dE3B-GFP	231	A	3	G	17	p9	37380	33414	0.893900482	42	11732397811
HAdV-C2-dE3B-GFP	247	A	3	G	18	p9	34994	29732	0.849631365	33	10258439286
HAdV-C2-dE3B-GFP	263	A	3	G	19	p9	33480	26905	0.803614098	26	9558707648
HAdV-C2-dE3B-GFP	279	A	3	G	20	p9	34238	29361	0.857555932	28	10515982881
HAdV-C2-dE3B-GFP	295	A	3	G	21	p9	33890	28921	0.853378578	22	10272019409
HAdV-C2-dE3B-GFP	311	A	3	G	22	p9	30380	24094	0.793087558	26	8753254822
HAdV-C2-dE3B-GFP	DFT	A	3	G	23	p9	27614	4055	0.146845803	0	3058921363
HAdV-C2-dE3B-GFP	DFT	A	3	G	24	p9	28026	3419	0.121993863	0	2591633023
HAdV-C2-dE3B-GFP	DMSO	A	3	H	1	p9	32877	29767	0.905404994	25	10788605319
HAdV-C2-dE3B-GFP	DMSO	A	3	H	2	p9	35652	27654	0.775664759	27	8979150541
HAdV-C2-dE3B-GFP	8	A	3	H	3	p9	34533	31384	0.908811861	32	11610720348
HAdV-C2-dE3B-GFP	24	A	3	H	4	p9	24107	19466	0.807483304	31	7490387354
HAdV-C2-dE3B-GFP	40	A	3	H	5	p9	34444	31363	0.910550459	38	11856097073
HAdV-C2-dE3B-GFP	56	A	3	H	6	p9	33180	29591	0.891832429	35	11002520735
HAdV-C2-dE3B-GFP	72	A	3	H	7	p9	38384	35781	0.932185286	24	11943101263
HAdV-C2-dE3B-GFP	88	A	3	H	8	p9	32194	27375	0.850313723	31	10232764422
HAdV-C2-dE3B-GFP	104	A	3	H	9	p9	27104	19044	0.702626919	33	7243178177
HAdV-C2-dE3B-GFP	120	A	3	H	10	p9	26603	21320	0.801413374	23	7676488537
HAdV-C2-dE3B-GFP	136	A	3	H	11	p9	32800	26438	0.806036585	24	10422235447
HAdV-C2-dE3B-GFP	152	A	3	H	12	p9	38671	33117	0.856378165	25	9645968335
HAdV-C2-dE3B-GFP	168	A	3	H	13	p9	31879	29525	0.926158286	32	12358460388
HAdV-C2-dE3B-GFP	184	A	3	H	14	p9	38061	29859	0.784503823	33	8661107437
HAdV-C2-dE3B-GFP	200	A	3	H	15	p9	37473	30574	0.81589411	21	9544641185
HAdV-C2-dE3B-GFP	216	A	3	H	16	p9	34290	22951	0.669320502	23	7960446414
HAdV-C2-dE3B-GFP	232	A	3	H	17	p9	35016	31590	0.902159013	23	11386655844
HAdV-C2-dE3B-GFP	248	A	3	H	18	p9	28671	27590	0.962296397	38	12527358205
HAdV-C2-dE3B-GFP	264	A	3	H	19	p9	34876	29910	0.857609818	26	10540045991
HAdV-C2-dE3B-GFP	280	A	3	H	20	p9	35172	27497	0.781786648	23	9637417925
HAdV-C2-dE3B-GFP	296	A	3	H	21	p9	32966	31652	0.960140751	44	14322745718
HAdV-C2-dE3B-GFP	312	A	3	H	22	p9	38059	33911	0.891011325	34	11085000450
HAdV-C2-dE3B-GFP	DFT	A	3	H	23	p9	29453	3942	0.133840356	0	2965082242
HAdV-C2-dE3B-GFP	DFT	A	3	H	24	p9	27267	3471	0.127296732	0	2542686750
HAdV-C2-dE3B-GFP	DMSO	A	3	I	1	p9	29872	25388	0.849892876	28	10024962137
HAdV-C2-dE3B-GFP	DMSO	A	3	I	2	p9	35980	32342	0.898888271	31	11776113514
HAdV-C2-dE3B-GFP	9	A	3	I	3	p9	28616	23156	0.809197652	31	9338873545
HAdV-C2-dE3B-GFP	25	A	3	I	4	p9	34912	29519	0.845525894	34	10630519689
HAdV-C2-dE3B-GFP	41	A	3	I	5	p9	36545	31104	0.851115064	33	11672815111
HAdV-C2-dE3B-GFP	57	A	3	I	6	p9	30624	26982	0.881073668	35	10611982651
HAdV-C2-dE3B-GFP	73	A	3	I	7	p9	31642	27573	0.871405094	27	10782427334
HAdV-C2-dE3B-GFP	89	A	3	I	8	p9	35514	32594	0.917778904	42	11898908600
HAdV-C2-dE3B-GFP	105	A	3	I	9	p9	34152	24785	0.725726165	29	9581130288
HAdV-C2-dE3B-GFP	121	A	3	I	10	p9	35346	28888	0.817291914	26	9600977113
HAdV-C2-dE3B-GFP	137	A	3	I	11	p9	30345	29140	0.960289998	39	13593826656
HAdV-C2-dE3B-GFP	153	A	3	I	12	p9	36832	33123	0.899299522	30	11722385388
HAdV-C2-dE3B-GFP	169	A	3	I	13	p9	36716	29552	0.804880706	27	9628586331
HAdV-C2-dE3B-GFP	185	A	3	I	14	p9	36810	31322	0.850910079	26	9997349627
HAdV-C2-dE3B-GFP	201	A	3	I	15	p9	36405	32656	0.89701964	26	9006598778
HAdV-C2-dE3B-GFP	217	A	3	I	16	p9	31801	24520	0.771044936	25	8764734398
HAdV-C2-dE3B-GFP	233	A	3	I	17	p9	40348	34388	0.852285119	32	9696168098
HAdV-C2-dE3B-GFP	249	A	3	I	18	p9	33321	30009	0.900603223	34	11517830557
HAdV-C2-dE3B-GFP	265	A	3	I	19	p9	38041	30558	0.803291186	22	9138775231
HAdV-C2-dE3B-GFP	281	A	3	I	20	p9	39787	36913	0.92776535	34	11682334497
HAdV-C2-dE3B-GFP	297	A	3	I	21	p9	34956	30177	0.863285273	33	11563493644
HAdV-C2-dE3B-GFP	313	A	3	I	22	p9	37088	29282	0.78952761	21	9898158794
HAdV-C2-dE3B-GFP	DFT	A	3	I	23	p9	30661	4603	0.150125567	0	3476742825
HAdV-C2-dE3B-GFP	DFT	A	3	I	24	p9	30031	3414	0.113682528	0	2392141855
HAdV-C2-dE3B-GFP	DMSO	A	3	J	1	p9	31121	26420	0.848944443	32	10707122266
HAdV-C2-dE3B-GFP	DMSO	A	3	J	2	p9	35026	25420	0.725746588	23	8528867856
HAdV-C2-dE3B-GFP	10	A	3	J	3	p9	35248	27138	0.769916024	30	9183671038
HAdV-C2-dE3B-GFP	26	A	3	J	4	p9	40578	34743	0.856202869	30	10000713741
HAdV-C2-dE3B-GFP	42	A	3	J	5	p9	38654	33669	0.871035339	32	10356559162
HAdV-C2-dE3B-GFP	58	A	3	J	6	p9	34936	30815	0.882041447	28	11265128927
HAdV-C2-dE3B-GFP	74	A	3	J	7	p9	32796	26272	0.801073302	23	9745916041
HAdV-C2-dE3B-GFP	90	A	3	J	8	p9	39750	30804	0.774943396	29	9333056825
HAdV-C2-dE3B-GFP	106	A	3	J	9	p9	38678	31909	0.824990951	25	9907510182
HAdV-C2-dE3B-GFP	122	A	3	J	10	p9	36837	27865	0.756440535	32	8630121978
HAdV-C2-dE3B-GFP	138	A	3	J	11	p9	37520	34160	0.910447761	30	11875949216
HAdV-C2-dE3B-GFP	154	A	3	J	12	p9	36512	31953	0.875136941	29	10739527276
HAdV-C2-dE3B-GFP	170	A	3	J	13	p9	37236	32951	0.884923193	40	11453436822
HAdV-C2-dE3B-GFP	186	A	3	J	14	p9	40668	32639	0.802572047	25	8997220526
HAdV-C2-dE3B-GFP	202	A	3	J	15	p9	34798	30158	0.866659003	27	10912475700
HAdV-C2-dE3B-GFP	218	A	3	J	16	p9	36399	30153	0.828401879	28	10033331717
HAdV-C2-dE3B-GFP	234	A	3	J	17	p9	34199	32757	0.957835024	41	13126225863
HAdV-C2-dE3B-GFP	250	A	3	J	18	p9	38129	31612	0.829080228	30	9612549343
HAdV-C2-dE3B-GFP	266	A	3	J	19	p9	38075	33722	0.885673014	31	11412301126
HAdV-C2-dE3B-GFP	282	A	3	J	20	p9	30609	27905	0.911659969	36	11027620303
HAdV-C2-dE3B-GFP	298	A	3	J	21	p9	33882	27905	0.823593649	27	9831426083
HAdV-C2-dE3B-GFP	314	A	3	J	22	p9	36239	27834	0.768067552	25	9136362444
HAdV-C2-dE3B-GFP	DFT	A	3	J	23	p9	29104	3770	0.129535459	0	2960456634
HAdV-C2-dE3B-GFP	DFT	A	3	J	24	p9	31774	3723	0.117171272	0	2504724648
HAdV-C2-dE3B-GFP	DMSO	A	3	K	1	p9	33940	30649	0.903034767	30	11140530236
HAdV-C2-dE3B-GFP	DMSO	A	3	K	2	p9	38428	30996	0.806599355	29	8600626747
HAdV-C2-dE3B-GFP	11	A	3	K	3	p9	30754	26664	0.86700917	24	10677084941
HAdV-C2-dE3B-GFP	27	A	3	K	4	p9	36643	28522	0.778375133	35	8415870663
HAdV-C2-dE3B-GFP	43	A	3	K	5	p9	33127	28472	0.859480182	31	10840751680
HAdV-C2-dE3B-GFP	59	A	3	K	6	p9	35018	28951	0.826746245	24	9791413192
HAdV-C2-dE3B-GFP	75	A	3	K	7	p9	37572	33620	0.894815288	27	10574776692
HAdV-C2-dE3B-GFP	91	A	3	K	8	p9	33528	29661	0.884663565	35	11819317655
HAdV-C2-dE3B-GFP	107	A	3	K	9	p9	36941	33616	0.909991608	33	12262529171
HAdV-C2-dE3B-GFP	123	A	3	K	10	p9	38439	35851	0.932672546	35	11502853341
HAdV-C2-dE3B-GFP	139	A	3	K	11	p9	34420	32219	0.936054619	38	12069921433
HAdV-C2-dE3B-GFP	155	A	3	K	12	p9	37443	34272	0.915311273	32	11381503332
HAdV-C2-dE3B-GFP	171	A	3	K	13	p9	28724	27307	0.950668431	41	12706375231
HAdV-C2-dE3B-GFP	187	A	3	K	14	p9	33120	28947	0.874003623	28	11438747819
HAdV-C2-dE3B-GFP	203	A	3	K	15	p9	40045	31497	0.786540142	23	8095426582
HAdV-C2-dE3B-GFP	219	A	3	K	16	p9	5775	623	0.107878788	0	859040707
HAdV-C2-dE3B-GFP	235	A	3	K	17	p9	38147	34198	0.896479409	32	11038199212
HAdV-C2-dE3B-GFP	251	A	3	K	18	p9	29431	27814	0.945057932	29	12858165132
HAdV-C2-dE3B-GFP	267	A	3	K	19	p9	38409	35963	0.936317009	31	11751826649
HAdV-C2-dE3B-GFP	283	A	3	K	20	p9	36306	31996	0.88128684	30	10683430308
HAdV-C2-dE3B-GFP	299	A	3	K	21	p9	35432	34353	0.969547302	41	13488466378
HAdV-C2-dE3B-GFP	315	A	3	K	22	p9	39699	33073	0.833094033	32	9299026030
HAdV-C2-dE3B-GFP	DFT	A	3	K	23	p9	27215	3565	0.130993937	0	2791408809
HAdV-C2-dE3B-GFP	DFT	A	3	K	24	p9	31634	3432	0.108490864	0	2293722068
HAdV-C2-dE3B-GFP	DMSO	A	3	L	1	p9	31503	27118	0.860806907	23	9598261790
HAdV-C2-dE3B-GFP	DMSO	A	3	L	2	p9	35319	28815	0.815849826	35	9439453608
HAdV-C2-dE3B-GFP	12	A	3	L	3	p9	32199	30204	0.938041554	36	11554074801
HAdV-C2-dE3B-GFP	28	A	3	L	4	p9	38605	32793	0.849449553	31	10300600358
HAdV-C2-dE3B-GFP	44	A	3	L	5	p9	35435	30108	0.849668407	27	10349508336
HAdV-C2-dE3B-GFP	60	A	3	L	6	p9	36531	32458	0.888505653	27	11387097225
HAdV-C2-dE3B-GFP	76	A	3	L	7	p9	35812	28394	0.792862728	28	9931264542
HAdV-C2-dE3B-GFP	92	A	3	L	8	p9	36423	34906	0.958350493	33	13292646987
HAdV-C2-dE3B-GFP	108	A	3	L	9	p9	38050	34493	0.90651774	29	11583647425
HAdV-C2-dE3B-GFP	124	A	3	L	10	p9	33680	31151	0.924910926	36	11549308010
HAdV-C2-dE3B-GFP	140	A	3	L	11	p9	38007	33455	0.880232589	38	10453838086
HAdV-C2-dE3B-GFP	156	A	3	L	12	p9	38685	29849	0.771591056	27	8341105203
HAdV-C2-dE3B-GFP	172	A	3	L	13	p9	9921	5402	0.544501562	17	5452010124
HAdV-C2-dE3B-GFP	188	A	3	L	14	p9	35249	31495	0.893500525	30	11553700092
HAdV-C2-dE3B-GFP	204	A	3	L	15	p9	35460	29883	0.842724196	26	10341415198
HAdV-C2-dE3B-GFP	220	A	3	L	16	p9	37777	34379	0.910051089	32	12286941177
HAdV-C2-dE3B-GFP	236	A	3	L	17	p9	37184	34323	0.923058305	30	11832185875
HAdV-C2-dE3B-GFP	252	A	3	L	18	p9	31293	28931	0.924519861	30	12117123397
HAdV-C2-dE3B-GFP	268	A	3	L	19	p9	39659	33223	0.837716533	34	9671670747
HAdV-C2-dE3B-GFP	284	A	3	L	20	p9	36364	31786	0.874106259	25	10573507335
HAdV-C2-dE3B-GFP	300	A	3	L	21	p9	34750	32270	0.928633094	31	12978662559
HAdV-C2-dE3B-GFP	316	A	3	L	22	p9	36692	28441	0.775128093	26	8762665018
HAdV-C2-dE3B-GFP	DFT	A	3	L	23	p9	30555	3866	0.126525937	0	2827825789
HAdV-C2-dE3B-GFP	DFT	A	3	L	24	p9	31454	3957	0.12580276	0	2597030233
HAdV-C2-dE3B-GFP	DMSO	A	3	M	1	p9	34544	30203	0.874334182	26	10747803061
HAdV-C2-dE3B-GFP	DMSO	A	3	M	2	p9	37388	26333	0.704316893	23	8098052920
HAdV-C2-dE3B-GFP	13	A	3	M	3	p9	26273	22948	0.87344422	34	10426799672
HAdV-C2-dE3B-GFP	29	A	3	M	4	p9	37192	27941	0.751263713	29	8524040950
HAdV-C2-dE3B-GFP	45	A	3	M	5	p9	10074	3318	0.329362716	0	1641305068
HAdV-C2-dE3B-GFP	61	A	3	M	6	p9	34836	32573	0.935038466	35	12705158914
HAdV-C2-dE3B-GFP	77	A	3	M	7	p9	34298	29598	0.862965771	31	10757519662
HAdV-C2-dE3B-GFP	93	A	3	M	8	p9	37804	30443	0.805285155	29	9208958450
HAdV-C2-dE3B-GFP	109	A	3	M	9	p9	36731	26613	0.724537856	26	8319267642
HAdV-C2-dE3B-GFP	125	A	3	M	10	p9	33623	29149	0.866936323	25	11034919862
HAdV-C2-dE3B-GFP	141	A	3	M	11	p9	34604	33510	0.968385158	32	13526986071
HAdV-C2-dE3B-GFP	157	A	3	M	12	p9	36074	33293	0.922908466	31	12070598412
HAdV-C2-dE3B-GFP	173	A	3	M	13	p9	28910	26665	0.922345209	27	11016008467
HAdV-C2-dE3B-GFP	189	A	3	M	14	p9	36851	34377	0.93286478	35	11581347092
HAdV-C2-dE3B-GFP	205	A	3	M	15	p9	38022	33566	0.882804692	31	10548082573
HAdV-C2-dE3B-GFP	221	A	3	M	16	p9	33955	26468	0.779502282	31	8896623902
HAdV-C2-dE3B-GFP	237	A	3	M	17	p9	36902	28379	0.769036909	27	8770090772
HAdV-C2-dE3B-GFP	253	A	3	M	18	p9	29414	28320	0.962806827	36	12860404132
HAdV-C2-dE3B-GFP	269	A	3	M	19	p9	34235	29437	0.85985103	27	10357053386
HAdV-C2-dE3B-GFP	285	A	3	M	20	p9	34221	29618	0.865491949	36	10624884784
HAdV-C2-dE3B-GFP	301	A	3	M	21	p9	28564	26026	0.911146898	27	11902439743
HAdV-C2-dE3B-GFP	317	A	3	M	22	p9	34743	30541	0.879054774	31	10120705251
HAdV-C2-dE3B-GFP	DFT	A	3	M	23	p9	23971	3985	0.166242543	0	3367025823
HAdV-C2-dE3B-GFP	DFT	A	3	M	24	p9	32202	4148	0.128811875	0	2726909577
HAdV-C2-dE3B-GFP	DMSO	A	3	N	1	p9	32043	23069	0.719938832	29	7594413000
HAdV-C2-dE3B-GFP	DMSO	A	3	N	2	p9	34406	26962	0.783642388	29	9488098615
HAdV-C2-dE3B-GFP	14	A	3	N	3	p9	33710	25441	0.754701869	30	8988246883
HAdV-C2-dE3B-GFP	30	A	3	N	4	p9	34712	28829	0.830519705	39	10222912980
HAdV-C2-dE3B-GFP	46	A	3	N	5	p9	34058	27576	0.809677609	32	10485125263
HAdV-C2-dE3B-GFP	62	A	3	N	6	p9	29283	25299	0.863948366	38	8984317058
HAdV-C2-dE3B-GFP	78	A	3	N	7	p9	34498	31081	0.90095078	35	11359329873
HAdV-C2-dE3B-GFP	94	A	3	N	8	p9	37166	31726	0.853629662	29	10519618493
HAdV-C2-dE3B-GFP	110	A	3	N	9	p9	41158	32120	0.780407211	29	8246428319
HAdV-C2-dE3B-GFP	126	A	3	N	10	p9	36457	29447	0.807718682	30	9891957720
HAdV-C2-dE3B-GFP	142	A	3	N	11	p9	33290	30394	0.913006909	42	13050092222
HAdV-C2-dE3B-GFP	158	A	3	N	12	p9	30648	27803	0.907171757	42	9746551708
HAdV-C2-dE3B-GFP	174	A	3	N	13	p9	16322	15356	0.940816076	66	9355740783
HAdV-C2-dE3B-GFP	190	A	3	N	14	p9	38966	35047	0.89942514	28	10470739755
HAdV-C2-dE3B-GFP	206	A	3	N	15	p9	33156	31964	0.964048739	42	12879462754
HAdV-C2-dE3B-GFP	222	A	3	N	16	p9	29005	26046	0.897983106	38	11373710766
HAdV-C2-dE3B-GFP	238	A	3	N	17	p9	32857	31304	0.952734577	34	11886247611
HAdV-C2-dE3B-GFP	254	A	3	N	18	p9	33106	31906	0.963752794	31	13288650899
HAdV-C2-dE3B-GFP	270	A	3	N	19	p9	36289	33435	0.921353578	30	11537880981
HAdV-C2-dE3B-GFP	286	A	3	N	20	p9	31420	31068	0.988796945	36	13324288158
HAdV-C2-dE3B-GFP	302	A	3	N	21	p9	28150	28364	1.007602131	36	14857173035
HAdV-C2-dE3B-GFP	318	A	3	N	22	p9	31593	25868	0.818788972	25	9192097263
HAdV-C2-dE3B-GFP	DFT	A	3	N	23	p9	28336	3976	0.140316206	0	3050673161
HAdV-C2-dE3B-GFP	DFT	A	3	N	24	p9	28073	3490	0.12431874	0	2625302537
HAdV-C2-dE3B-GFP	DMSO	A	3	O	1	p9	34349	29045	0.845585024	37	9931012859
HAdV-C2-dE3B-GFP	DMSO	A	3	O	2	p9	31958	27502	0.860566994	32	10221395798
HAdV-C2-dE3B-GFP	15	A	3	O	3	p9	28115	23245	0.826782856	27	9282635870
HAdV-C2-dE3B-GFP	31	A	3	O	4	p9	33434	25561	0.764521146	23	8559314223
HAdV-C2-dE3B-GFP	47	A	3	O	5	p9	32571	27319	0.838752264	33	9623218887
HAdV-C2-dE3B-GFP	63	A	3	O	6	p9	35957	31406	0.873432155	26	10347728141
HAdV-C2-dE3B-GFP	79	A	3	O	7	p9	34331	32787	0.95502607	32	12839208601
HAdV-C2-dE3B-GFP	95	A	3	O	8	p9	29069	28249	0.971791255	30	11939641808
HAdV-C2-dE3B-GFP	111	A	3	O	9	p9	28789	25435	0.883497169	36	9083657263
HAdV-C2-dE3B-GFP	127	A	3	O	10	p9	31644	29410	0.929402098	27	11340350428
HAdV-C2-dE3B-GFP	143	A	3	O	11	p9	37030	33478	0.904077775	34	10938997179
HAdV-C2-dE3B-GFP	159	A	3	O	12	p9	7504	4889	0.65151919	15	3516986576
HAdV-C2-dE3B-GFP	175	A	3	O	13	p9	27369	26090	0.953268296	31	12130221066
HAdV-C2-dE3B-GFP	191	A	3	O	14	p9	35864	28146	0.784798126	27	9048998601
HAdV-C2-dE3B-GFP	207	A	3	O	15	p9	32597	30254	0.92812222	27	11709121244
HAdV-C2-dE3B-GFP	223	A	3	O	16	p9	36711	27178	0.740323064	25	8086202472
HAdV-C2-dE3B-GFP	239	A	3	O	17	p9	31131	29931	0.961453214	35	12580350734
HAdV-C2-dE3B-GFP	255	A	3	O	18	p9	26345	25313	0.960827481	31	12371721917
HAdV-C2-dE3B-GFP	271	A	3	O	19	p9	31702	28872	0.910731184	28	10990794398
HAdV-C2-dE3B-GFP	287	A	3	O	20	p9	33877	28832	0.851078903	29	10748374621
HAdV-C2-dE3B-GFP	303	A	3	O	21	p9	34743	31200	0.898022623	30	11884486434
HAdV-C2-dE3B-GFP	319	A	3	O	22	p9	35503	27471	0.773765597	32	9443256453
HAdV-C2-dE3B-GFP	DFT	A	3	O	23	p9	24311	3552	0.146106701	1	3112646187
HAdV-C2-dE3B-GFP	DFT	A	3	O	24	p9	28023	3714	0.13253399	0	2623630120
HAdV-C2-dE3B-GFP	DMSO	A	3	P	1	p9	29923	26511	0.885974	25	10816221645
HAdV-C2-dE3B-GFP	DMSO	A	3	P	2	p9	33900	23878	0.704365782	24	8199135296
HAdV-C2-dE3B-GFP	16	A	3	P	3	p9	32328	25913	0.801565207	23	9340403714
HAdV-C2-dE3B-GFP	32	A	3	P	4	p9	35709	30289	0.848217536	22	9905132385
HAdV-C2-dE3B-GFP	48	A	3	P	5	p9	35647	31758	0.89090246	38	11315705626
HAdV-C2-dE3B-GFP	64	A	3	P	6	p9	34994	28441	0.812739327	29	9736365374
HAdV-C2-dE3B-GFP	80	A	3	P	7	p9	33086	28339	0.856525419	33	10526805404
HAdV-C2-dE3B-GFP	96	A	3	P	8	p9	33865	29231	0.863162557	28	10180510535
HAdV-C2-dE3B-GFP	112	A	3	P	9	p9	32567	28325	0.869745448	29	9667229083
HAdV-C2-dE3B-GFP	128	A	3	P	10	p9	36650	35288	0.962837653	32	12097055601
HAdV-C2-dE3B-GFP	144	A	3	P	11	p9	10561	9414	0.891392861	62	6616525780
HAdV-C2-dE3B-GFP	160	A	3	P	12	p9	6813	3587	0.526493468	8	2676763361
HAdV-C2-dE3B-GFP	176	A	3	P	13	p9	8319	5118	0.615218175	16	3489584267
HAdV-C2-dE3B-GFP	192	A	3	P	14	p9	33528	31433	0.937514913	34	12503424648
HAdV-C2-dE3B-GFP	208	A	3	P	15	p9	32643	28901	0.885365928	30	10389068538
HAdV-C2-dE3B-GFP	224	A	3	P	16	p9	30513	24726	0.810343132	29	7723083528
HAdV-C2-dE3B-GFP	240	A	3	P	17	p9	36646	31859	0.869371828	27	10061132652
HAdV-C2-dE3B-GFP	256	A	3	P	18	p9	31593	27745	0.878200867	32	11038724419
HAdV-C2-dE3B-GFP	272	A	3	P	19	p9	32471	30113	0.927381356	37	10745908522
HAdV-C2-dE3B-GFP	288	A	3	P	20	p9	28808	19338	0.671271869	24	5385869010
HAdV-C2-dE3B-GFP	304	A	3	P	21	p9	33225	28990	0.872535741	34	10032094941
HAdV-C2-dE3B-GFP	320	A	3	P	22	p9	34814	33042	0.949100936	34	13005492025
HAdV-C2-dE3B-GFP	DFT	A	3	P	23	p9	25633	3267	0.127452893	0	2644479477
HAdV-C2-dE3B-GFP	DFT	A	3	P	24	p9	25199	3093	0.122742966	1	2194173330
HAdV-C2-dE3B-GFP	DMSO	B	3	A	1	p10	30317	24226	0.79908962	33	9207887930
HAdV-C2-dE3B-GFP	DMSO	B	3	A	2	p10	34358	25088	0.730193841	25	10090760687
HAdV-C2-dE3B-GFP	321	B	3	A	3	p10	28987	19952	0.688308552	31	8642271428
HAdV-C2-dE3B-GFP	337	B	3	A	4	p10	33910	27382	0.807490416	32	10934140189
HAdV-C2-dE3B-GFP	353	B	3	A	5	p10	36477	30745	0.842859884	27	10493514158
HAdV-C2-dE3B-GFP	369	B	3	A	6	p10	30852	24439	0.792136652	30	10212733672
HAdV-C2-dE3B-GFP	385	B	3	A	7	p10	33386	27244	0.816030672	36	11033678968
HAdV-C2-dE3B-GFP	401	B	3	A	8	p10	31646	27793	0.878246856	31	12420254079
HAdV-C2-dE3B-GFP	417	B	3	A	9	p10	32158	23825	0.740873189	25	6835086960
HAdV-C2-dE3B-GFP	433	B	3	A	10	p10	31622	26066	0.824299538	41	10702168519
HAdV-C2-dE3B-GFP	449	B	3	A	11	p10	26916	25015	0.929372864	43	12236582529
HAdV-C2-dE3B-GFP	465	B	3	A	12	p10	33192	28606	0.861834177	29	11321603451
HAdV-C2-dE3B-GFP	481	B	3	A	13	p10	32699	29439	0.900302762	28	12697368489
HAdV-C2-dE3B-GFP	497	B	3	A	14	p10	28893	4959	0.171633268	0	2971765564
HAdV-C2-dE3B-GFP	513	B	3	A	15	p10	31199	22955	0.735760762	28	9817886332
HAdV-C2-dE3B-GFP	529	B	3	A	16	p10	30565	24505	0.801734009	32	10630989817
HAdV-C2-dE3B-GFP	545	B	3	A	17	p10	33818	28991	0.857265362	31	11251120396
HAdV-C2-dE3B-GFP	561	B	3	A	18	p10	32031	25410	0.793293996	26	10361171870
HAdV-C2-dE3B-GFP	577	B	3	A	19	p10	33147	24774	0.747397955	30	9309882963
HAdV-C2-dE3B-GFP	593	B	3	A	20	p10	31981	24010	0.750758263	25	9505785744
HAdV-C2-dE3B-GFP	609	B	3	A	21	p10	30832	28014	0.908601453	30	12574315937
HAdV-C2-dE3B-GFP	625	B	3	A	22	p10	31165	25660	0.823359538	27	10322115278
HAdV-C2-dE3B-GFP	DFT	B	3	A	23	p10	26544	2992	0.112718505	0	2581502753
HAdV-C2-dE3B-GFP	DFT	B	3	A	24	p10	24680	2789	0.113006483	0	2396954350
HAdV-C2-dE3B-GFP	DMSO	B	3	B	1	p10	32108	25672	0.799551514	29	9698356096
HAdV-C2-dE3B-GFP	DMSO	B	3	B	2	p10	38356	29380	0.765981854	28	10203254110
HAdV-C2-dE3B-GFP	322	B	3	B	3	p10	31645	28008	0.885068731	32	12326492384
HAdV-C2-dE3B-GFP	338	B	3	B	4	p10	34988	26639	0.761375329	30	10536603558
HAdV-C2-dE3B-GFP	354	B	3	B	5	p10	36375	26324	0.723683849	29	8825303884
HAdV-C2-dE3B-GFP	370	B	3	B	6	p10	28944	25098	0.86712272	30	11521488772
HAdV-C2-dE3B-GFP	386	B	3	B	7	p10	38045	32555	0.855697201	31	11386700358
HAdV-C2-dE3B-GFP	402	B	3	B	8	p10	16920	16267	0.961406619	24	8750943850
HAdV-C2-dE3B-GFP	418	B	3	B	9	p10	33615	24290	0.72259408	21	9603538929
HAdV-C2-dE3B-GFP	434	B	3	B	10	p10	34205	29049	0.849261804	28	10857291406
HAdV-C2-dE3B-GFP	450	B	3	B	11	p10	28782	19508	0.677784727	23	8495820304
HAdV-C2-dE3B-GFP	466	B	3	B	12	p10	35982	26720	0.742593519	25	9442281186
HAdV-C2-dE3B-GFP	482	B	3	B	13	p10	31537	27919	0.88527761	32	11890133962
HAdV-C2-dE3B-GFP	498	B	3	B	14	p10	32740	25155	0.768326206	26	9869000429
HAdV-C2-dE3B-GFP	514	B	3	B	15	p10	35159	28310	0.805199238	32	9712709840
HAdV-C2-dE3B-GFP	530	B	3	B	16	p10	29737	25652	0.862629048	28	11290770474
HAdV-C2-dE3B-GFP	546	B	3	B	17	p10	30101	25208	0.837447261	28	10791215853
HAdV-C2-dE3B-GFP	562	B	3	B	18	p10	33332	28543	0.856324253	30	10959359713
HAdV-C2-dE3B-GFP	578	B	3	B	19	p10	31408	24707	0.786646714	33	9842886653
HAdV-C2-dE3B-GFP	594	B	3	B	20	p10	34335	20377	0.593476045	21	7852822377
HAdV-C2-dE3B-GFP	610	B	3	B	21	p10	30419	27685	0.910121963	31	11834838493
HAdV-C2-dE3B-GFP	626	B	3	B	22	p10	35615	30981	0.869886284	27	11111971322
HAdV-C2-dE3B-GFP	DFT	B	3	B	23	p10	24729	3503	0.141655546	0	3446683788
HAdV-C2-dE3B-GFP	DFT	B	3	B	24	p10	26870	2870	0.106810569	0	2611384920
HAdV-C2-dE3B-GFP	DMSO	B	3	C	1	p10	29500	23367	0.792101695	27	10124587545
HAdV-C2-dE3B-GFP	DMSO	B	3	C	2	p10	36890	29989	0.812930333	33	10622849930
HAdV-C2-dE3B-GFP	323	B	3	C	3	p10	33631	27632	0.821622907	35	11129277318
HAdV-C2-dE3B-GFP	339	B	3	C	4	p10	33584	21082	0.6277394	31	7405954619
HAdV-C2-dE3B-GFP	355	B	3	C	5	p10	35307	32058	0.907978588	40	12724822209
HAdV-C2-dE3B-GFP	371	B	3	C	6	p10	32428	21981	0.677840138	23	8701334247
HAdV-C2-dE3B-GFP	387	B	3	C	7	p10	37225	29520	0.793015447	27	9306137820
HAdV-C2-dE3B-GFP	403	B	3	C	8	p10	29688	25840	0.870385341	23	11161420971
HAdV-C2-dE3B-GFP	419	B	3	C	9	p10	34982	28297	0.808901721	35	11166143423
HAdV-C2-dE3B-GFP	435	B	3	C	10	p10	34453	24849	0.721243433	33	8682409880
HAdV-C2-dE3B-GFP	451	B	3	C	11	p10	31673	20663	0.652385312	26	8181612343
HAdV-C2-dE3B-GFP	467	B	3	C	12	p10	36106	29340	0.812607323	32	10014819537
HAdV-C2-dE3B-GFP	483	B	3	C	13	p10	33985	31110	0.915403855	34	12870765124
HAdV-C2-dE3B-GFP	499	B	3	C	14	p10	31764	24121	0.75938169	30	8913462414
HAdV-C2-dE3B-GFP	515	B	3	C	15	p10	36816	32860	0.892546719	33	12278605050
HAdV-C2-dE3B-GFP	531	B	3	C	16	p10	34526	30908	0.895209407	31	10699448877
HAdV-C2-dE3B-GFP	547	B	3	C	17	p10	37341	28598	0.765860582	27	9362269610
HAdV-C2-dE3B-GFP	563	B	3	C	18	p10	29853	26381	0.883696781	33	11498744016
HAdV-C2-dE3B-GFP	579	B	3	C	19	p10	33354	26722	0.801163279	29	10554709346
HAdV-C2-dE3B-GFP	595	B	3	C	20	p10	34221	27630	0.807398966	31	10312759664
HAdV-C2-dE3B-GFP	611	B	3	C	21	p10	32844	28018	0.853062964	35	11034868152
HAdV-C2-dE3B-GFP	627	B	3	C	22	p10	34269	27427	0.800344335	31	10029959928
HAdV-C2-dE3B-GFP	DFT	B	3	C	23	p10	26233	3513	0.133915298	0	3276586785
HAdV-C2-dE3B-GFP	DFT	B	3	C	24	p10	26551	3154	0.118790253	0	2720576344
HAdV-C2-dE3B-GFP	DMSO	B	3	D	1	p10	33557	23279	0.693715171	20	8869387241
HAdV-C2-dE3B-GFP	DMSO	B	3	D	2	p10	39773	32541	0.818168104	26	9928488824
HAdV-C2-dE3B-GFP	324	B	3	D	3	p10	33013	25231	0.76427468	29	9796445900
HAdV-C2-dE3B-GFP	340	B	3	D	4	p10	37656	31390	0.833598895	30	11378868591
HAdV-C2-dE3B-GFP	356	B	3	D	5	p10	41696	35299	0.846580008	24	11085469978
HAdV-C2-dE3B-GFP	372	B	3	D	6	p10	33379	26736	0.800982654	30	10023426140
HAdV-C2-dE3B-GFP	388	B	3	D	7	p10	35266	27431	0.777831339	31	9914384829
HAdV-C2-dE3B-GFP	404	B	3	D	8	p10	34028	23410	0.687962854	23	9377200379
HAdV-C2-dE3B-GFP	420	B	3	D	9	p10	38345	35767	0.932768288	37	13308236040
HAdV-C2-dE3B-GFP	436	B	3	D	10	p10	34629	26307	0.759681192	25	9779071983
HAdV-C2-dE3B-GFP	452	B	3	D	11	p10	26260	13288	0.506016756	22	4924408310
HAdV-C2-dE3B-GFP	468	B	3	D	12	p10	37011	24713	0.667720407	18	8147326499
HAdV-C2-dE3B-GFP	484	B	3	D	13	p10	31952	30618	0.958249875	34	14214836892
HAdV-C2-dE3B-GFP	500	B	3	D	14	p10	36532	33376	0.913609986	45	12523696824
HAdV-C2-dE3B-GFP	516	B	3	D	15	p10	34389	28059	0.815929512	31	10252621649
HAdV-C2-dE3B-GFP	532	B	3	D	16	p10	32398	26189	0.808352367	27	8839946614
HAdV-C2-dE3B-GFP	548	B	3	D	17	p10	35854	32211	0.898393485	28	11903401809
HAdV-C2-dE3B-GFP	564	B	3	D	18	p10	29296	25005	0.853529492	26	10627050111
HAdV-C2-dE3B-GFP	580	B	3	D	19	p10	35072	28523	0.813269845	34	11205204869
HAdV-C2-dE3B-GFP	596	B	3	D	20	p10	31756	27017	0.850768359	29	10185606213
HAdV-C2-dE3B-GFP	612	B	3	D	21	p10	33899	30186	0.890468745	31	11029770934
HAdV-C2-dE3B-GFP	628	B	3	D	22	p10	33851	27244	0.804821128	33	10456653344
HAdV-C2-dE3B-GFP	DFT	B	3	D	23	p10	25631	3244	0.126565487	0	2985347929
HAdV-C2-dE3B-GFP	DFT	B	3	D	24	p10	28512	3258	0.114267677	0	2607042502
HAdV-C2-dE3B-GFP	DMSO	B	3	E	1	p10	29667	21283	0.717396434	28	8794492259
HAdV-C2-dE3B-GFP	DMSO	B	3	E	2	p10	37045	25604	0.691159401	29	8281398537
HAdV-C2-dE3B-GFP	325	B	3	E	3	p10	7359	580	0.078815056	0	956123541
HAdV-C2-dE3B-GFP	341	B	3	E	4	p10	26619	22109	0.830572148	29	9131019887
HAdV-C2-dE3B-GFP	357	B	3	E	5	p10	34345	24110	0.701994468	31	8768497052
HAdV-C2-dE3B-GFP	373	B	3	E	6	p10	33656	31065	0.923015213	33	13151315122
HAdV-C2-dE3B-GFP	389	B	3	E	7	p10	36437	30675	0.841864039	27	10905007285
HAdV-C2-dE3B-GFP	405	B	3	E	8	p10	33810	25307	0.748506359	26	8853138172
HAdV-C2-dE3B-GFP	421	B	3	E	9	p10	34982	25314	0.723629295	30	8465557271
HAdV-C2-dE3B-GFP	437	B	3	E	10	p10	34009	28961	0.851568702	35	11800348741
HAdV-C2-dE3B-GFP	453	B	3	E	11	p10	33756	25974	0.769463207	32	9243489052
HAdV-C2-dE3B-GFP	469	B	3	E	12	p10	37925	29396	0.775108767	30	9795800278
HAdV-C2-dE3B-GFP	485	B	3	E	13	p10	33029	24690	0.747524902	30	9762289197
HAdV-C2-dE3B-GFP	501	B	3	E	14	p10	37061	30221	0.815439411	30	10851625063
HAdV-C2-dE3B-GFP	517	B	3	E	15	p10	35747	30973	0.866450331	32	11720741556
HAdV-C2-dE3B-GFP	533	B	3	E	16	p10	33176	23794	0.717205209	29	9057611897
HAdV-C2-dE3B-GFP	549	B	3	E	17	p10	35666	29263	0.82047328	29	10434813378
HAdV-C2-dE3B-GFP	565	B	3	E	18	p10	31890	25060	0.785826278	32	9861701595
HAdV-C2-dE3B-GFP	581	B	3	E	19	p10	37280	32896	0.882403433	31	11494893198
HAdV-C2-dE3B-GFP	597	B	3	E	20	p10	33347	29530	0.88553693	34	12273423263
HAdV-C2-dE3B-GFP	613	B	3	E	21	p10	32920	24081	0.731500608	28	9509379609
HAdV-C2-dE3B-GFP	629	B	3	E	22	p10	32880	25329	0.770346715	29	9765338537
HAdV-C2-dE3B-GFP	DFT	B	3	E	23	p10	27593	3846	0.139383177	0	3292283868
HAdV-C2-dE3B-GFP	DFT	B	3	E	24	p10	27912	2999	0.107444827	0	2476855343
HAdV-C2-dE3B-GFP	DMSO	B	3	F	1	p10	31626	26704	0.844368558	31	11278015261
HAdV-C2-dE3B-GFP	DMSO	B	3	F	2	p10	36043	28998	0.804539023	25	11425015796
HAdV-C2-dE3B-GFP	326	B	3	F	3	p10	34267	27786	0.810867599	33	10335183745
HAdV-C2-dE3B-GFP	342	B	3	F	4	p10	35927	31207	0.868622484	34	12334850118
HAdV-C2-dE3B-GFP	358	B	3	F	5	p10	38092	34512	0.906017011	36	12050067548
HAdV-C2-dE3B-GFP	374	B	3	F	6	p10	33592	29800	0.88711598	35	12122501264
HAdV-C2-dE3B-GFP	390	B	3	F	7	p10	35734	27459	0.768427828	26	9900832359
HAdV-C2-dE3B-GFP	406	B	3	F	8	p10	29472	21904	0.743213898	31	8948140521
HAdV-C2-dE3B-GFP	422	B	3	F	9	p10	34443	28048	0.814330924	25	9952844096
HAdV-C2-dE3B-GFP	438	B	3	F	10	p10	20042	17069	0.851661511	24	7962473963
HAdV-C2-dE3B-GFP	454	B	3	F	11	p10	33933	26682	0.786314207	39	10580118946
HAdV-C2-dE3B-GFP	470	B	3	F	12	p10	38006	31060	0.817239383	29	10269008985
HAdV-C2-dE3B-GFP	486	B	3	F	13	p10	33811	26043	0.770252285	29	9689920284
HAdV-C2-dE3B-GFP	502	B	3	F	14	p10	36332	30801	0.847765056	31	11502751709
HAdV-C2-dE3B-GFP	518	B	3	F	15	p10	39047	30465	0.780213589	23	9631455053
HAdV-C2-dE3B-GFP	534	B	3	F	16	p10	32132	25495	0.793445786	36	9917526125
HAdV-C2-dE3B-GFP	550	B	3	F	17	p10	39914	31445	0.78781881	31	9887088613
HAdV-C2-dE3B-GFP	566	B	3	F	18	p10	33829	27742	0.820065624	27	11357114643
HAdV-C2-dE3B-GFP	582	B	3	F	19	p10	37180	34482	0.927434104	43	12983043218
HAdV-C2-dE3B-GFP	598	B	3	F	20	p10	33763	30534	0.904362764	34	12407164099
HAdV-C2-dE3B-GFP	614	B	3	F	21	p10	29976	23444	0.782092341	28	9723308328
HAdV-C2-dE3B-GFP	630	B	3	F	22	p10	38224	27841	0.728364378	23	8740456941
HAdV-C2-dE3B-GFP	DFT	B	3	F	23	p10	26135	3390	0.129711115	0	2982618651
HAdV-C2-dE3B-GFP	DFT	B	3	F	24	p10	28364	3484	0.122831759	0	2991090391
HAdV-C2-dE3B-GFP	DMSO	B	3	G	1	p10	34419	28185	0.818879107	21	10432048534
HAdV-C2-dE3B-GFP	DMSO	B	3	G	2	p10	34538	29933	0.866668597	31	11236411682
HAdV-C2-dE3B-GFP	327	B	3	G	3	p10	21286	19558	0.918819882	40	10735927747
HAdV-C2-dE3B-GFP	343	B	3	G	4	p10	36970	27787	0.751609413	25	10674809352
HAdV-C2-dE3B-GFP	359	B	3	G	5	p10	37358	30163	0.807404037	34	10853621014
HAdV-C2-dE3B-GFP	375	B	3	G	6	p10	32774	24295	0.741288827	23	9228283348
HAdV-C2-dE3B-GFP	391	B	3	G	7	p10	35870	28781	0.802369668	32	9798269145
HAdV-C2-dE3B-GFP	407	B	3	G	8	p10	33284	30129	0.90520971	46	12533245063
HAdV-C2-dE3B-GFP	423	B	3	G	9	p10	36462	27021	0.741072898	27	8927492290
HAdV-C2-dE3B-GFP	439	B	3	G	10	p10	36881	30589	0.829397251	30	11012155508
HAdV-C2-dE3B-GFP	455	B	3	G	11	p10	33200	31073	0.935933735	40	13547234966
HAdV-C2-dE3B-GFP	471	B	3	G	12	p10	37744	29665	0.785952734	33	10417572778
HAdV-C2-dE3B-GFP	487	B	3	G	13	p10	5232	3752	0.717125382	6	2301029809
HAdV-C2-dE3B-GFP	503	B	3	G	14	p10	35099	30299	0.863243967	38	11640931024
HAdV-C2-dE3B-GFP	519	B	3	G	15	p10	32897	27290	0.829558926	36	11357222586
HAdV-C2-dE3B-GFP	535	B	3	G	16	p10	19267	17110	0.88804692	36	8484577944
HAdV-C2-dE3B-GFP	551	B	3	G	17	p10	21327	14773	0.692690017	23	6485094648
HAdV-C2-dE3B-GFP	567	B	3	G	18	p10	33775	29342	0.868749075	33	11409000368
HAdV-C2-dE3B-GFP	583	B	3	G	19	p10	19868	11088	0.55808335	21	4264539123
HAdV-C2-dE3B-GFP	599	B	3	G	20	p10	30685	22518	0.733843898	34	8946245108
HAdV-C2-dE3B-GFP	615	B	3	G	21	p10	35545	29683	0.83508229	29	10250081245
HAdV-C2-dE3B-GFP	631	B	3	G	22	p10	32862	23087	0.702543972	33	8976275050
HAdV-C2-dE3B-GFP	DFT	B	3	G	23	p10	29153	4030	0.138236202	0	3423125569
HAdV-C2-dE3B-GFP	DFT	B	3	G	24	p10	28329	3081	0.10875781	0	2492411773
HAdV-C2-dE3B-GFP	DMSO	B	3	H	1	p10	30842	23419	0.759321704	28	9298142289
HAdV-C2-dE3B-GFP	DMSO	B	3	H	2	p10	36018	29971	0.832111722	29	10564835248
HAdV-C2-dE3B-GFP	328	B	3	H	3	p10	17835	16971	0.951555929	33	9540001808
HAdV-C2-dE3B-GFP	344	B	3	H	4	p10	20337	19091	0.93873236	32	8900628935
HAdV-C2-dE3B-GFP	360	B	3	H	5	p10	33471	22113	0.660661468	22	8391753871
HAdV-C2-dE3B-GFP	376	B	3	H	6	p10	31690	23417	0.738939729	32	10476133289
HAdV-C2-dE3B-GFP	392	B	3	H	7	p10	35161	29578	0.84121612	36	11991162734
HAdV-C2-dE3B-GFP	408	B	3	H	8	p10	35149	30201	0.859227859	29	12334212361
HAdV-C2-dE3B-GFP	424	B	3	H	9	p10	36309	33178	0.913767936	36	12927615164
HAdV-C2-dE3B-GFP	440	B	3	H	10	p10	37729	26113	0.69212012	30	8619697033
HAdV-C2-dE3B-GFP	456	B	3	H	11	p10	38435	33005	0.858722519	28	11777655468
HAdV-C2-dE3B-GFP	472	B	3	H	12	p10	38144	30613	0.802563968	24	11087822997
HAdV-C2-dE3B-GFP	488	B	3	H	13	p10	30342	27520	0.906993606	41	11579681015
HAdV-C2-dE3B-GFP	504	B	3	H	14	p10	30715	23081	0.751456943	28	9362365401
HAdV-C2-dE3B-GFP	520	B	3	H	15	p10	39002	29888	0.766319676	28	8741554716
HAdV-C2-dE3B-GFP	536	B	3	H	16	p10	20273	17977	0.886745918	30	8806001852
HAdV-C2-dE3B-GFP	552	B	3	H	17	p10	24715	20418	0.826137973	28	10097922466
HAdV-C2-dE3B-GFP	568	B	3	H	18	p10	30858	24831	0.804685981	35	9976536670
HAdV-C2-dE3B-GFP	584	B	3	H	19	p10	22155	15812	0.713698939	28	7143300155
HAdV-C2-dE3B-GFP	600	B	3	H	20	p10	35830	29955	0.836031259	30	11970455646
HAdV-C2-dE3B-GFP	616	B	3	H	21	p10	30171	27243	0.902953167	33	12529948519
HAdV-C2-dE3B-GFP	632	B	3	H	22	p10	28449	26309	0.924777672	34	10400943633
HAdV-C2-dE3B-GFP	DFT	B	3	H	23	p10	28610	3636	0.127088431	0	3018425727
HAdV-C2-dE3B-GFP	DFT	B	3	H	24	p10	27919	2932	0.105018088	0	2294579804
HAdV-C2-dE3B-GFP	DMSO	B	3	I	1	p10	36863	26671	0.723516805	25	8951960473
HAdV-C2-dE3B-GFP	DMSO	B	3	I	2	p10	35994	28114	0.781074624	33	10028669430
HAdV-C2-dE3B-GFP	329	B	3	I	3	p10	33737	29930	0.887156534	28	12154484973
HAdV-C2-dE3B-GFP	345	B	3	I	4	p10	32312	26708	0.826565982	34	10559361496
HAdV-C2-dE3B-GFP	361	B	3	I	5	p10	34428	22943	0.666405252	22	8163698194
HAdV-C2-dE3B-GFP	377	B	3	I	6	p10	6026	842	0.139727846	0	1070239081
HAdV-C2-dE3B-GFP	393	B	3	I	7	p10	33199	29745	0.895960722	35	12526998420
HAdV-C2-dE3B-GFP	409	B	3	I	8	p10	34716	28161	0.811182164	33	11702783931
HAdV-C2-dE3B-GFP	425	B	3	I	9	p10	34895	26948	0.772259636	31	9900562023
HAdV-C2-dE3B-GFP	441	B	3	I	10	p10	31900	27817	0.87200627	35	11317430402
HAdV-C2-dE3B-GFP	457	B	3	I	11	p10	32002	29202	0.912505468	34	12511763847
HAdV-C2-dE3B-GFP	473	B	3	I	12	p10	34930	29697	0.850186086	42	11383562323
HAdV-C2-dE3B-GFP	489	B	3	I	13	p10	31164	29025	0.931363111	38	13891040185
HAdV-C2-dE3B-GFP	505	B	3	I	14	p10	38601	33918	0.878681899	38	11266559507
HAdV-C2-dE3B-GFP	521	B	3	I	15	p10	37153	31335	0.843404301	30	11412213159
HAdV-C2-dE3B-GFP	537	B	3	I	16	p10	37930	32049	0.844951226	30	10205055316
HAdV-C2-dE3B-GFP	553	B	3	I	17	p10	37869	31179	0.823338351	34	10828518383
HAdV-C2-dE3B-GFP	569	B	3	I	18	p10	36367	32213	0.885775566	38	11873468397
HAdV-C2-dE3B-GFP	585	B	3	I	19	p10	35237	27849	0.790334024	24	9897316363
HAdV-C2-dE3B-GFP	601	B	3	I	20	p10	39237	34047	0.86772689	34	11783922775
HAdV-C2-dE3B-GFP	617	B	3	I	21	p10	36655	28351	0.77345519	31	10339769294
HAdV-C2-dE3B-GFP	633	B	3	I	22	p10	35111	31547	0.89849335	34	13219266393
HAdV-C2-dE3B-GFP	DFT	B	3	I	23	p10	31063	3719	0.119724431	0	3078341212
HAdV-C2-dE3B-GFP	DFT	B	3	I	24	p10	28013	3208	0.114518259	0	2666296881
HAdV-C2-dE3B-GFP	DMSO	B	3	J	1	p10	30722	23062	0.750667274	31	9286842435
HAdV-C2-dE3B-GFP	DMSO	B	3	J	2	p10	37185	30231	0.812989109	28	10480775881
HAdV-C2-dE3B-GFP	330	B	3	J	3	p10	37390	31062	0.830756887	35	10832189391
HAdV-C2-dE3B-GFP	346	B	3	J	4	p10	37003	30626	0.827662622	28	10261855228
HAdV-C2-dE3B-GFP	362	B	3	J	5	p10	33249	28298	0.851093266	29	11094269668
HAdV-C2-dE3B-GFP	378	B	3	J	6	p10	22739	19520	0.858437046	28	9146350031
HAdV-C2-dE3B-GFP	394	B	3	J	7	p10	38378	31410	0.818437647	26	10779548856
HAdV-C2-dE3B-GFP	410	B	3	J	8	p10	36097	30630	0.848546971	28	10867985555
HAdV-C2-dE3B-GFP	426	B	3	J	9	p10	37641	31529	0.837623868	32	10991323939
HAdV-C2-dE3B-GFP	442	B	3	J	10	p10	35797	28632	0.799843562	35	11375013220
HAdV-C2-dE3B-GFP	458	B	3	J	11	p10	21163	16920	0.799508576	31	9083064584
HAdV-C2-dE3B-GFP	474	B	3	J	12	p10	34680	28332	0.816955017	40	10888352299
HAdV-C2-dE3B-GFP	490	B	3	J	13	p10	36130	30818	0.852975367	32	10869727637
HAdV-C2-dE3B-GFP	506	B	3	J	14	p10	40275	31732	0.787883302	35	9203475590
HAdV-C2-dE3B-GFP	522	B	3	J	15	p10	34235	26925	0.786475829	26	9357637266
HAdV-C2-dE3B-GFP	538	B	3	J	16	p10	34304	28526	0.831564832	36	12210510755
HAdV-C2-dE3B-GFP	554	B	3	J	17	p10	39096	30342	0.776089626	30	10564837886
HAdV-C2-dE3B-GFP	570	B	3	J	18	p10	35420	31965	0.902456239	30	12461278468
HAdV-C2-dE3B-GFP	586	B	3	J	19	p10	39747	32995	0.830125544	28	10732949230
HAdV-C2-dE3B-GFP	602	B	3	J	20	p10	33020	25248	0.764627498	44	9935331846
HAdV-C2-dE3B-GFP	618	B	3	J	21	p10	30410	23044	0.757777047	29	9522700823
HAdV-C2-dE3B-GFP	634	B	3	J	22	p10	36217	23866	0.658972306	28	8177374053
HAdV-C2-dE3B-GFP	DFT	B	3	J	23	p10	28602	3775	0.131983777	0	3322163560
HAdV-C2-dE3B-GFP	DFT	B	3	J	24	p10	31162	3214	0.103138438	0	2286219956
HAdV-C2-dE3B-GFP	DMSO	B	3	K	1	p10	35330	30773	0.871016134	32	11886596583
HAdV-C2-dE3B-GFP	DMSO	B	3	K	2	p10	35673	28685	0.804109551	31	10242329854
HAdV-C2-dE3B-GFP	331	B	3	K	3	p10	31205	28362	0.908892806	44	12089301881
HAdV-C2-dE3B-GFP	347	B	3	K	4	p10	36013	28467	0.790464554	35	9729510681
HAdV-C2-dE3B-GFP	363	B	3	K	5	p10	35649	30199	0.847120536	32	10920051270
HAdV-C2-dE3B-GFP	379	B	3	K	6	p10	32580	28123	0.863198281	27	10885707315
HAdV-C2-dE3B-GFP	395	B	3	K	7	p10	37536	30297	0.807145141	26	10002452023
HAdV-C2-dE3B-GFP	411	B	3	K	8	p10	6406	3796	0.592569466	5	3088614804
HAdV-C2-dE3B-GFP	427	B	3	K	9	p10	37142	29773	0.801599268	26	9582946152
HAdV-C2-dE3B-GFP	443	B	3	K	10	p10	34317	26511	0.772532564	32	10483619941
HAdV-C2-dE3B-GFP	459	B	3	K	11	p10	36007	26404	0.733301858	28	10008954369
HAdV-C2-dE3B-GFP	475	B	3	K	12	p10	38637	31470	0.814504232	35	11136696749
HAdV-C2-dE3B-GFP	491	B	3	K	13	p10	32559	28963	0.889554347	34	11997081626
HAdV-C2-dE3B-GFP	507	B	3	K	14	p10	35117	29644	0.844149557	34	11545965657
HAdV-C2-dE3B-GFP	523	B	3	K	15	p10	36883	32647	0.88515034	34	12052159908
HAdV-C2-dE3B-GFP	539	B	3	K	16	p10	33159	27291	0.82303447	28	11287839695
HAdV-C2-dE3B-GFP	555	B	3	K	17	p10	34014	29022	0.853236902	36	11944642300
HAdV-C2-dE3B-GFP	571	B	3	K	18	p10	37669	30108	0.799277921	34	10183943083
HAdV-C2-dE3B-GFP	587	B	3	K	19	p10	23417	19577	0.836016569	37	8063733983
HAdV-C2-dE3B-GFP	603	B	3	K	20	p10	37607	28926	0.769165315	33	10867517893
HAdV-C2-dE3B-GFP	619	B	3	K	21	p10	34408	20097	0.584079284	23	7106302869
HAdV-C2-dE3B-GFP	635	B	3	K	22	p10	34636	28637	0.826798707	31	10615368306
HAdV-C2-dE3B-GFP	DFT	B	3	K	23	p10	28713	3534	0.123080138	0	2918099194
HAdV-C2-dE3B-GFP	DFT	B	3	K	24	p10	28343	3431	0.121052817	0	2893580939
HAdV-C2-dE3B-GFP	DMSO	B	3	L	1	p10	34220	27105	0.792080655	30	10195285346
HAdV-C2-dE3B-GFP	DMSO	B	3	L	2	p10	37302	29766	0.797973299	32	10258723348
HAdV-C2-dE3B-GFP	332	B	3	L	3	p10	36417	27895	0.765988412	24	10038144762
HAdV-C2-dE3B-GFP	348	B	3	L	4	p10	33352	27272	0.817702087	31	10170601218
HAdV-C2-dE3B-GFP	364	B	3	L	5	p10	33655	18433	0.54770465	18	5761210042
HAdV-C2-dE3B-GFP	380	B	3	L	6	p10	35226	28766	0.816612729	26	11350194093
HAdV-C2-dE3B-GFP	396	B	3	L	7	p10	40325	32849	0.814606324	30	9993062168
HAdV-C2-dE3B-GFP	412	B	3	L	8	p10	33898	30428	0.897634079	39	11597523881
HAdV-C2-dE3B-GFP	428	B	3	L	9	p10	39588	33134	0.836970799	27	11017432306
HAdV-C2-dE3B-GFP	444	B	3	L	10	p10	39853	30480	0.764810679	22	9417388697
HAdV-C2-dE3B-GFP	460	B	3	L	11	p10	32364	27781	0.858392041	35	12025295257
HAdV-C2-dE3B-GFP	476	B	3	L	12	p10	23193	21363	0.921096883	30	9969389116
HAdV-C2-dE3B-GFP	492	B	3	L	13	p10	25986	21992	0.846301855	38	9266609101
HAdV-C2-dE3B-GFP	508	B	3	L	14	p10	38228	28108	0.735272575	21	8788194860
HAdV-C2-dE3B-GFP	524	B	3	L	15	p10	39180	34730	0.886421644	33	11872278762
HAdV-C2-dE3B-GFP	540	B	3	L	16	p10	37522	30546	0.814082405	23	10418187737
HAdV-C2-dE3B-GFP	556	B	3	L	17	p10	38424	32954	0.857641058	34	10645065134
HAdV-C2-dE3B-GFP	572	B	3	L	18	p10	31305	24881	0.794793164	35	10452985448
HAdV-C2-dE3B-GFP	588	B	3	L	19	p10	37003	26926	0.727670729	26	8428776223
HAdV-C2-dE3B-GFP	604	B	3	L	20	p10	42386	34035	0.802977398	29	10525097700
HAdV-C2-dE3B-GFP	620	B	3	L	21	p10	33773	25224	0.746868801	29	9017701451
HAdV-C2-dE3B-GFP	636	B	3	L	22	p10	30446	24041	0.789627537	29	8845672905
HAdV-C2-dE3B-GFP	DFT	B	3	L	23	p10	28246	3331	0.117928202	0	2974503961
HAdV-C2-dE3B-GFP	DFT	B	3	L	24	p10	29967	3421	0.114158908	0	2632255789
HAdV-C2-dE3B-GFP	DMSO	B	3	M	1	p10	33414	24329	0.728107979	29	8850340504
HAdV-C2-dE3B-GFP	DMSO	B	3	M	2	p10	31648	27886	0.881129929	30	11939305348
HAdV-C2-dE3B-GFP	333	B	3	M	3	p10	29250	26110	0.892649573	32	11731131953
HAdV-C2-dE3B-GFP	349	B	3	M	4	p10	31710	27804	0.876821192	31	10811631511
HAdV-C2-dE3B-GFP	365	B	3	M	5	p10	35326	26333	0.745428296	31	9822558334
HAdV-C2-dE3B-GFP	381	B	3	M	6	p10	29481	24722	0.838573997	36	10390278472
HAdV-C2-dE3B-GFP	397	B	3	M	7	p10	34568	21476	0.621268225	21	7562311343
HAdV-C2-dE3B-GFP	413	B	3	M	8	p10	32658	29340	0.898401617	38	11906583874
HAdV-C2-dE3B-GFP	429	B	3	M	9	p10	36626	28390	0.77513242	26	9632673504
HAdV-C2-dE3B-GFP	445	B	3	M	10	p10	37104	29203	0.787057999	34	9885063230
HAdV-C2-dE3B-GFP	461	B	3	M	11	p10	37540	31470	0.838305807	27	10923406943
HAdV-C2-dE3B-GFP	477	B	3	M	12	p10	20443	20046	0.98058015	31	10685235553
HAdV-C2-dE3B-GFP	493	B	3	M	13	p10	27974	28382	1.014584972	40	15481042223
HAdV-C2-dE3B-GFP	509	B	3	M	14	p10	36346	31917	0.8781434	32	12415918511
HAdV-C2-dE3B-GFP	525	B	3	M	15	p10	8938	695	0.077757888	0	1098698460
HAdV-C2-dE3B-GFP	541	B	3	M	16	p10	37481	32712	0.8727622	41	12238282998
HAdV-C2-dE3B-GFP	557	B	3	M	17	p10	35970	28317	0.787239366	27	9254623621
HAdV-C2-dE3B-GFP	573	B	3	M	18	p10	27598	26497	0.960105805	33	12802403089
HAdV-C2-dE3B-GFP	589	B	3	M	19	p10	36822	24789	0.673211667	19	8284508583
HAdV-C2-dE3B-GFP	605	B	3	M	20	p10	36673	27375	0.746461975	26	9425481399
HAdV-C2-dE3B-GFP	621	B	3	M	21	p10	35813	25920	0.723759529	21	9894445587
HAdV-C2-dE3B-GFP	637	B	3	M	22	p10	24229	19311	0.7970201	29	8228005290
HAdV-C2-dE3B-GFP	DFT	B	3	M	23	p10	26963	3542	0.131365204	0	3136431658
HAdV-C2-dE3B-GFP	DFT	B	3	M	24	p10	29307	3517	0.120005459	0	2754512658
HAdV-C2-dE3B-GFP	DMSO	B	3	N	1	p10	32261	29347	0.90967422	27	11982056229
HAdV-C2-dE3B-GFP	DMSO	B	3	N	2	p10	33115	29098	0.878695455	36	12020903844
HAdV-C2-dE3B-GFP	334	B	3	N	3	p10	30933	23867	0.771570814	29	10525505265
HAdV-C2-dE3B-GFP	350	B	3	N	4	p10	32522	25357	0.779687596	28	10065994912
HAdV-C2-dE3B-GFP	366	B	3	N	5	p10	30124	22515	0.747410702	33	9896273179
HAdV-C2-dE3B-GFP	382	B	3	N	6	p10	33594	27572	0.820741799	33	11550628281
HAdV-C2-dE3B-GFP	398	B	3	N	7	p10	36079	24512	0.679397988	28	8459367325
HAdV-C2-dE3B-GFP	414	B	3	N	8	p10	38768	34211	0.882454602	28	10405879945
HAdV-C2-dE3B-GFP	430	B	3	N	9	p10	39178	34791	0.888023891	34	11876165447
HAdV-C2-dE3B-GFP	446	B	3	N	10	p10	32518	27652	0.850359801	30	11467945632
HAdV-C2-dE3B-GFP	462	B	3	N	11	p10	37910	30750	0.811131628	27	10357382735
HAdV-C2-dE3B-GFP	478	B	3	N	12	p10	36743	29249	0.796042784	33	10242241403
HAdV-C2-dE3B-GFP	494	B	3	N	13	p10	22270	20212	0.907588684	33	9080173274
HAdV-C2-dE3B-GFP	510	B	3	N	14	p10	38730	31565	0.815001291	32	9884269835
HAdV-C2-dE3B-GFP	526	B	3	N	15	p10	37071	33507	0.90386016	36	11929660187
HAdV-C2-dE3B-GFP	542	B	3	N	16	p10	36826	28487	0.773556726	23	10201378496
HAdV-C2-dE3B-GFP	558	B	3	N	17	p10	27231	21712	0.797326576	32	9302077848
HAdV-C2-dE3B-GFP	574	B	3	N	18	p10	37857	26962	0.712206461	27	8915758013
HAdV-C2-dE3B-GFP	590	B	3	N	19	p10	39832	31851	0.799633461	30	9595207701
HAdV-C2-dE3B-GFP	606	B	3	N	20	p10	17509	15322	0.875092809	31	8191107547
HAdV-C2-dE3B-GFP	622	B	3	N	21	p10	36374	24609	0.676554682	31	8812003297
HAdV-C2-dE3B-GFP	638	B	3	N	22	p10	22094	19029	0.861274554	38	8208391769
HAdV-C2-dE3B-GFP	DFT	B	3	N	23	p10	28324	3879	0.136950996	0	3432002862
HAdV-C2-dE3B-GFP	DFT	B	3	N	24	p10	31037	3486	0.112317556	0	2587837366
HAdV-C2-dE3B-GFP	DMSO	B	3	O	1	p10	32164	28910	0.898830991	35	12091954362
HAdV-C2-dE3B-GFP	DMSO	B	3	O	2	p10	32893	27089	0.823549083	39	11034515472
HAdV-C2-dE3B-GFP	335	B	3	O	3	p10	24690	22183	0.898460915	32	11194871369
HAdV-C2-dE3B-GFP	351	B	3	O	4	p10	32210	28014	0.869729898	40	11568349731
HAdV-C2-dE3B-GFP	367	B	3	O	5	p10	30460	21544	0.707288247	36	9041006839
HAdV-C2-dE3B-GFP	383	B	3	O	6	p10	34484	28669	0.831371071	28	11189411835
HAdV-C2-dE3B-GFP	399	B	3	O	7	p10	29223	22300	0.76309756	29	9280081532
HAdV-C2-dE3B-GFP	415	B	3	O	8	p10	26775	24518	0.915704949	28	11287213515
HAdV-C2-dE3B-GFP	431	B	3	O	9	p10	36954	33112	0.896032906	41	12295747572
HAdV-C2-dE3B-GFP	447	B	3	O	10	p10	18418	17103	0.928602454	25	7614459969
HAdV-C2-dE3B-GFP	463	B	3	O	11	p10	34564	29457	0.852245111	42	12158870363
HAdV-C2-dE3B-GFP	479	B	3	O	12	p10	34042	31511	0.925650667	26	13333980072
HAdV-C2-dE3B-GFP	495	B	3	O	13	p10	29176	23220	0.795859611	36	11848387823
HAdV-C2-dE3B-GFP	511	B	3	O	14	p10	36356	33393	0.918500385	36	12709156453
HAdV-C2-dE3B-GFP	527	B	3	O	15	p10	38010	29816	0.784425151	29	10792293110
HAdV-C2-dE3B-GFP	543	B	3	O	16	p10	31721	27645	0.871504681	31	11494883405
HAdV-C2-dE3B-GFP	559	B	3	O	17	p10	14549	9686	0.665750223	32	5242415956
HAdV-C2-dE3B-GFP	575	B	3	O	18	p10	22836	18620	0.815379226	31	9796288570
HAdV-C2-dE3B-GFP	591	B	3	O	19	p10	35770	32077	0.896757059	33	12220530945
HAdV-C2-dE3B-GFP	607	B	3	O	20	p10	36266	28154	0.776319418	27	10135177392
HAdV-C2-dE3B-GFP	623	B	3	O	21	p10	38249	31813	0.831734163	31	11335936865
HAdV-C2-dE3B-GFP	639	B	3	O	22	p10	18976	17417	0.917843592	27	8827806323
HAdV-C2-dE3B-GFP	DFT	B	3	O	23	p10	27162	3318	0.122155953	0	3058913569
HAdV-C2-dE3B-GFP	DFT	B	3	O	24	p10	28756	3306	0.114967311	0	2691213681
HAdV-C2-dE3B-GFP	DMSO	B	3	P	1	p10	30899	23147	0.749118094	26	9716098994
HAdV-C2-dE3B-GFP	DMSO	B	3	P	2	p10	34266	23832	0.695499912	24	8270796554
HAdV-C2-dE3B-GFP	336	B	3	P	3	p10	21131	14441	0.68340353	17	4194597720
HAdV-C2-dE3B-GFP	352	B	3	P	4	p10	32048	25974	0.810471792	24	11048602088
HAdV-C2-dE3B-GFP	368	B	3	P	5	p10	18330	17018	0.92842335	29	8306757960
HAdV-C2-dE3B-GFP	384	B	3	P	6	p10	25948	21198	0.816941575	33	10643749601
HAdV-C2-dE3B-GFP	400	B	3	P	7	p10	38506	34188	0.887861632	35	11541038224
HAdV-C2-dE3B-GFP	416	B	3	P	8	p10	34765	31469	0.905192003	28	12017011129
HAdV-C2-dE3B-GFP	432	B	3	P	9	p10	33359	28871	0.865463593	25	11536279478
HAdV-C2-dE3B-GFP	448	B	3	P	10	p10	31682	27740	0.875576037	30	11253945636
HAdV-C2-dE3B-GFP	464	B	3	P	11	p10	30374	24640	0.811220122	27	9959676846
HAdV-C2-dE3B-GFP	480	B	3	P	12	p10	33052	25269	0.76452257	35	9018987398
HAdV-C2-dE3B-GFP	496	B	3	P	13	p10	32963	24598	0.746230622	36	9452872171
HAdV-C2-dE3B-GFP	512	B	3	P	14	p10	36634	31062	0.847900857	31	10784426544
HAdV-C2-dE3B-GFP	528	B	3	P	15	p10	35733	28434	0.795735035	30	10451774112
HAdV-C2-dE3B-GFP	544	B	3	P	16	p10	35575	27437	0.771243851	19	10371676174
HAdV-C2-dE3B-GFP	560	B	3	P	17	p10	11676	5153	0.441332648	12	4881609597
HAdV-C2-dE3B-GFP	576	B	3	P	18	p10	23372	19582	0.837840151	40	8816713049
HAdV-C2-dE3B-GFP	592	B	3	P	19	p10	31694	27561	0.869596769	32	11084978731
HAdV-C2-dE3B-GFP	608	B	3	P	20	p10	33843	27543	0.81384629	32	10607353666
HAdV-C2-dE3B-GFP	624	B	3	P	21	p10	16972	16342	0.962880038	37	8806908173
HAdV-C2-dE3B-GFP	640	B	3	P	22	p10	34284	23287	0.679238129	24	8448823080
HAdV-C2-dE3B-GFP	DFT	B	3	P	23	p10	26127	2843	0.108814636	0	2517034380
HAdV-C2-dE3B-GFP	DFT	B	3	P	24	p10	28683	2924	0.101941917	0	2194306001
HAdV-C2-dE3B-GFP	DMSO	C	3	A	1	p11	31742	26652	0.839644635	36	10150483489
HAdV-C2-dE3B-GFP	DMSO	C	3	A	2	p11	31654	27211	0.859638592	26	10799363939
HAdV-C2-dE3B-GFP	641	C	3	A	3	p11	24832	22583	0.909431379	25	11601782999
HAdV-C2-dE3B-GFP	657	C	3	A	4	p11	27895	24698	0.885391647	37	10884281201
HAdV-C2-dE3B-GFP	673	C	3	A	5	p11	27231	21414	0.786383166	24	8675846543
HAdV-C2-dE3B-GFP	689	C	3	A	6	p11	25547	22874	0.895369319	25	10828227424
HAdV-C2-dE3B-GFP	705	C	3	A	7	p11	27254	19171	0.703419682	28	7713272971
HAdV-C2-dE3B-GFP	721	C	3	A	8	p11	24533	24294	0.99025802	40	13780051004
HAdV-C2-dE3B-GFP	737	C	3	A	9	p11	4535	708	0.156119074	0	1414489846
HAdV-C2-dE3B-GFP	753	C	3	A	10	p11	24564	21065	0.857555773	34	10464493917
HAdV-C2-dE3B-GFP	769	C	3	A	11	p11	27881	25943	0.930490298	35	12450014000
HAdV-C2-dE3B-GFP	785	C	3	A	12	p11	33284	28095	0.844099267	27	10471026133
HAdV-C2-dE3B-GFP	801	C	3	A	13	p11	17981	18895	1.050831433	50	11905220619
HAdV-C2-dE3B-GFP	817	C	3	A	14	p11	30625	27416	0.895216327	30	11436739484
HAdV-C2-dE3B-GFP	833	C	3	A	15	p11	30426	24618	0.809110629	27	10007793963
HAdV-C2-dE3B-GFP	849	C	3	A	16	p11	27511	20281	0.737196031	27	8081880748
HAdV-C2-dE3B-GFP	865	C	3	A	17	p11	28467	24358	0.855657428	30	10387597123
HAdV-C2-dE3B-GFP	881	C	3	A	18	p11	21980	18087	0.82288444	27	8591313443
HAdV-C2-dE3B-GFP	897	C	3	A	19	p11	28875	24372	0.844051948	31	9701943014
HAdV-C2-dE3B-GFP	913	C	3	A	20	p11	12858	3905	0.303701975	3	1784074528
HAdV-C2-dE3B-GFP	929	C	3	A	21	p11	29411	25469	0.865968515	37	10854175116
HAdV-C2-dE3B-GFP	945	C	3	A	22	p11	30341	25114	0.827724861	24	10717952646
HAdV-C2-dE3B-GFP	DFT	C	3	A	23	p11	21797	2638	0.121025829	0	2449591413
HAdV-C2-dE3B-GFP	DFT	C	3	A	24	p11	21644	2569	0.118693402	0	2214054295
HAdV-C2-dE3B-GFP	DMSO	C	3	B	1	p11	26547	23791	0.896184126	40	12174610621
HAdV-C2-dE3B-GFP	DMSO	C	3	B	2	p11	33514	28338	0.845557081	32	10108296595
HAdV-C2-dE3B-GFP	642	C	3	B	3	p11	24380	22897	0.939171452	30	12964450926
HAdV-C2-dE3B-GFP	658	C	3	B	4	p11	26029	22147	0.850858658	23	10943920192
HAdV-C2-dE3B-GFP	674	C	3	B	5	p11	33530	24922	0.743274679	22	8857306629
HAdV-C2-dE3B-GFP	690	C	3	B	6	p11	25467	19675	0.772568422	28	8389798385
HAdV-C2-dE3B-GFP	706	C	3	B	7	p11	31683	25372	0.800808004	25	9218877247
HAdV-C2-dE3B-GFP	722	C	3	B	8	p11	25458	23378	0.918296803	26	11048135005
HAdV-C2-dE3B-GFP	738	C	3	B	9	p11	30354	25624	0.844172103	31	9972828866
HAdV-C2-dE3B-GFP	754	C	3	B	10	p11	28987	25046	0.864042502	28	10619959102
HAdV-C2-dE3B-GFP	770	C	3	B	11	p11	30723	23457	0.763499658	22	9271119626
HAdV-C2-dE3B-GFP	DMSO	C	3	B	12	p11	32719	27433	0.838442495	28	10568782815
HAdV-C2-dE3B-GFP	802	C	3	B	13	p11	33767	25568	0.757188971	25	9112570457
HAdV-C2-dE3B-GFP	818	C	3	B	14	p11	32448	27394	0.844243097	27	10347521195
HAdV-C2-dE3B-GFP	834	C	3	B	15	p11	35963	29993	0.833996051	24	11277018168
HAdV-C2-dE3B-GFP	850	C	3	B	16	p11	26691	22483	0.842343861	25	10289153091
HAdV-C2-dE3B-GFP	866	C	3	B	17	p11	30166	22490	0.745541338	19	8849156331
HAdV-C2-dE3B-GFP	882	C	3	B	18	p11	32066	23753	0.740753446	24	9324582996
HAdV-C2-dE3B-GFP	898	C	3	B	19	p11	29476	26304	0.892387027	25	11421604734
HAdV-C2-dE3B-GFP	914	C	3	B	20	p11	32446	20255	0.624268015	21	7476449213
HAdV-C2-dE3B-GFP	930	C	3	B	21	p11	31384	25533	0.813567423	29	10353515546
HAdV-C2-dE3B-GFP	946	C	3	B	22	p11	33984	26841	0.789812853	20	10517844371
HAdV-C2-dE3B-GFP	DFT	C	3	B	23	p11	23986	3081	0.128449929	0	2916490901
HAdV-C2-dE3B-GFP	DFT	C	3	B	24	p11	24995	2976	0.119063813	0	2633062884
HAdV-C2-dE3B-GFP	DMSO	C	3	C	1	p11	26342	22315	0.847126262	27	10926714277
HAdV-C2-dE3B-GFP	DMSO	C	3	C	2	p11	31024	24325	0.784070397	25	9407988955
HAdV-C2-dE3B-GFP	643	C	3	C	3	p11	32078	26018	0.811085479	25	10680483907
HAdV-C2-dE3B-GFP	659	C	3	C	4	p11	30757	27158	0.882985987	34	11295884135
HAdV-C2-dE3B-GFP	675	C	3	C	5	p11	31939	28503	0.892419925	27	11262259491
HAdV-C2-dE3B-GFP	691	C	3	C	6	p11	27375	25378	0.927050228	28	12062049476
HAdV-C2-dE3B-GFP	707	C	3	C	7	p11	30862	25401	0.823051001	22	9857027657
HAdV-C2-dE3B-GFP	723	C	3	C	8	p11	29617	24140	0.815072425	20	10547475547
HAdV-C2-dE3B-GFP	739	C	3	C	9	p11	33621	27891	0.829570804	30	9903715102
HAdV-C2-dE3B-GFP	755	C	3	C	10	p11	32024	29491	0.920903073	26	11762399714
HAdV-C2-dE3B-GFP	771	C	3	C	11	p11	31672	25524	0.805885325	30	10127747363
HAdV-C2-dE3B-GFP	787	C	3	C	12	p11	32634	29102	0.89176932	27	11064503296
HAdV-C2-dE3B-GFP	803	C	3	C	13	p11	32559	22989	0.706072054	19	8757528951
HAdV-C2-dE3B-GFP	819	C	3	C	14	p11	34713	27284	0.785987958	22	9248148282
HAdV-C2-dE3B-GFP	835	C	3	C	15	p11	32371	23705	0.732291248	20	8676998714
HAdV-C2-dE3B-GFP	851	C	3	C	16	p11	31104	23662	0.760738169	23	9057611177
HAdV-C2-dE3B-GFP	867	C	3	C	17	p11	32005	24251	0.757725355	25	9175269947
HAdV-C2-dE3B-GFP	883	C	3	C	18	p11	32461	26764	0.824497089	26	9608484287
HAdV-C2-dE3B-GFP	899	C	3	C	19	p11	30969	25429	0.821111434	28	10029279014
HAdV-C2-dE3B-GFP	915	C	3	C	20	p11	31818	25664	0.806587466	23	9472103280
HAdV-C2-dE3B-GFP	931	C	3	C	21	p11	28987	24143	0.832890606	24	10669641321
HAdV-C2-dE3B-GFP	947	C	3	C	22	p11	32018	23336	0.728840027	30	8488590641
HAdV-C2-dE3B-GFP	DFT	C	3	C	23	p11	26177	3317	0.126714291	1	3056261211
HAdV-C2-dE3B-GFP	DFT	C	3	C	24	p11	24352	3025	0.124219777	0	2609512495
HAdV-C2-dE3B-GFP	DMSO	C	3	D	1	p11	28731	23367	0.813302704	30	9908229069
HAdV-C2-dE3B-GFP	DMSO	C	3	D	2	p11	33533	26433	0.788268273	28	9856381960
HAdV-C2-dE3B-GFP	644	C	3	D	3	p11	15161	12829	0.846184289	23	7586195996
HAdV-C2-dE3B-GFP	660	C	3	D	4	p11	34969	22027	0.629900769	16	7124077457
HAdV-C2-dE3B-GFP	676	C	3	D	5	p11	31966	25281	0.790871551	22	9757756530
HAdV-C2-dE3B-GFP	692	C	3	D	6	p11	36126	27984	0.774622156	19	9244147516
HAdV-C2-dE3B-GFP	708	C	3	D	7	p11	33297	25977	0.780160375	30	9499469142
HAdV-C2-dE3B-GFP	724	C	3	D	8	p11	29219	27593	0.944351278	30	12338820288
HAdV-C2-dE3B-GFP	740	C	3	D	9	p11	33620	26425	0.785990482	27	8428862906
HAdV-C2-dE3B-GFP	756	C	3	D	10	p11	30007	24462	0.815209784	30	9640062685
HAdV-C2-dE3B-GFP	772	C	3	D	11	p11	17301	16661	0.963007919	48	9049213383
HAdV-C2-dE3B-GFP	788	C	3	D	12	p11	34808	26966	0.774706964	20	9040424256
HAdV-C2-dE3B-GFP	804	C	3	D	13	p11	25341	25453	1.004419715	31	11174174412
HAdV-C2-dE3B-GFP	820	C	3	D	14	p11	32219	21795	0.676464198	24	8003526965
HAdV-C2-dE3B-GFP	836	C	3	D	15	p11	34937	28952	0.828691645	28	10812652919
HAdV-C2-dE3B-GFP	852	C	3	D	16	p11	31641	21636	0.68379634	21	8301794523
HAdV-C2-dE3B-GFP	868	C	3	D	17	p11	34779	26735	0.768711004	18	9197444538
HAdV-C2-dE3B-GFP	884	C	3	D	18	p11	27932	24337	0.871294573	36	10906662625
HAdV-C2-dE3B-GFP	900	C	3	D	19	p11	17317	3128	0.180631749	4	1585250659
HAdV-C2-dE3B-GFP	916	C	3	D	20	p11	33299	26990	0.810534851	21	10383721509
HAdV-C2-dE3B-GFP	932	C	3	D	21	p11	38791	33277	0.857853626	22	10735027012
HAdV-C2-dE3B-GFP	948	C	3	D	22	p11	34732	27583	0.794166763	24	9862037222
HAdV-C2-dE3B-GFP	DFT	C	3	D	23	p11	25347	2969	0.117134178	0	2848912441
HAdV-C2-dE3B-GFP	DFT	C	3	D	24	p11	26082	2945	0.11291312	0	2506114624
HAdV-C2-dE3B-GFP	DMSO	C	3	E	1	p11	25082	21028	0.838370146	26	10366003479
HAdV-C2-dE3B-GFP	DMSO	C	3	E	2	p11	35580	28301	0.795418775	27	8839134985
HAdV-C2-dE3B-GFP	645	C	3	E	3	p11	31383	26301	0.838065195	30	10933726807
HAdV-C2-dE3B-GFP	661	C	3	E	4	p11	32853	29962	0.912001948	28	12291700889
HAdV-C2-dE3B-GFP	677	C	3	E	5	p11	33353	30324	0.909183582	19	12002340603
HAdV-C2-dE3B-GFP	693	C	3	E	6	p11	31264	27226	0.870841863	33	11168963678
HAdV-C2-dE3B-GFP	709	C	3	E	7	p11	31130	27573	0.885737231	30	10668705961
HAdV-C2-dE3B-GFP	725	C	3	E	8	p11	31146	23652	0.759391254	24	9073836570
HAdV-C2-dE3B-GFP	741	C	3	E	9	p11	34931	31156	0.891929804	30	11310321942
HAdV-C2-dE3B-GFP	757	C	3	E	10	p11	34256	25833	0.754116067	23	9423077149
HAdV-C2-dE3B-GFP	773	C	3	E	11	p11	30549	20625	0.675144849	27	7566095974
HAdV-C2-dE3B-GFP	789	C	3	E	12	p11	33740	27376	0.81138115	23	10153827371
HAdV-C2-dE3B-GFP	805	C	3	E	13	p11	2090	29	0.013875598	0	759049945
HAdV-C2-dE3B-GFP	821	C	3	E	14	p11	32437	28343	0.873786108	29	10467526517
HAdV-C2-dE3B-GFP	837	C	3	E	15	p11	33112	27185	0.82100145	28	10017592945
HAdV-C2-dE3B-GFP	853	C	3	E	16	p11	33950	27713	0.81628866	27	10307838116
HAdV-C2-dE3B-GFP	869	C	3	E	17	p11	33306	32250	0.968294001	40	13751462373
HAdV-C2-dE3B-GFP	885	C	3	E	18	p11	32810	26643	0.812039012	21	10198626928
HAdV-C2-dE3B-GFP	901	C	3	E	19	p11	37178	34163	0.918903653	34	11811960347
HAdV-C2-dE3B-GFP	917	C	3	E	20	p11	31740	27140	0.855072464	21	10854844800
HAdV-C2-dE3B-GFP	933	C	3	E	21	p11	27956	24397	0.872692803	33	10314562002
HAdV-C2-dE3B-GFP	949	C	3	E	22	p11	31063	24546	0.79020056	33	9452928288
HAdV-C2-dE3B-GFP	DFT	C	3	E	23	p11	25520	3255	0.127547022	0	3171401191
HAdV-C2-dE3B-GFP	DFT	C	3	E	24	p11	26491	2707	0.102185648	0	2361047106
HAdV-C2-dE3B-GFP	DMSO	C	3	F	1	p11	26899	24270	0.902264025	28	11731431523
HAdV-C2-dE3B-GFP	DMSO	C	3	F	2	p11	33072	25100	0.758950169	19	8824048330
HAdV-C2-dE3B-GFP	646	C	3	F	3	p11	30785	25772	0.837160955	30	10673938703
HAdV-C2-dE3B-GFP	662	C	3	F	4	p11	32480	26534	0.816933498	28	10018404124
HAdV-C2-dE3B-GFP	678	C	3	F	5	p11	33874	31653	0.934433489	30	12612848727
HAdV-C2-dE3B-GFP	694	C	3	F	6	p11	27144	22966	0.846080165	34	10570539726
HAdV-C2-dE3B-GFP	710	C	3	F	7	p11	33991	29874	0.878879703	27	11067074203
HAdV-C2-dE3B-GFP	726	C	3	F	8	p11	35127	28912	0.823070572	30	9941739682
HAdV-C2-dE3B-GFP	742	C	3	F	9	p11	29585	20246	0.684333277	16	8191391047
HAdV-C2-dE3B-GFP	758	C	3	F	10	p11	34062	29692	0.871704539	26	10611376483
HAdV-C2-dE3B-GFP	774	C	3	F	11	p11	33492	24399	0.728502329	23	8030325516
HAdV-C2-dE3B-GFP	790	C	3	F	12	p11	32301	27392	0.848023281	31	11171382976
HAdV-C2-dE3B-GFP	806	C	3	F	13	p11	2305	9	0.003904555	0	716951324
HAdV-C2-dE3B-GFP	822	C	3	F	14	p11	33199	23507	0.708063496	25	7910370138
HAdV-C2-dE3B-GFP	838	C	3	F	15	p11	35506	24792	0.698248183	28	7591997251
HAdV-C2-dE3B-GFP	854	C	3	F	16	p11	32157	28051	0.87231396	32	10735740765
HAdV-C2-dE3B-GFP	870	C	3	F	17	p11	36323	33158	0.912865127	29	12012352251
HAdV-C2-dE3B-GFP	886	C	3	F	18	p11	32790	27562	0.840561147	31	10386549017
HAdV-C2-dE3B-GFP	902	C	3	F	19	p11	36332	33006	0.908455356	25	12357965909
HAdV-C2-dE3B-GFP	918	C	3	F	20	p11	34044	30663	0.900687346	31	11486204961
HAdV-C2-dE3B-GFP	934	C	3	F	21	p11	29804	26195	0.878908871	27	12245337150
HAdV-C2-dE3B-GFP	950	C	3	F	22	p11	36900	21464	0.581680217	21	6435134303
HAdV-C2-dE3B-GFP	DFT	C	3	F	23	p11	27762	3377	0.121641092	0	2878716194
HAdV-C2-dE3B-GFP	DFT	C	3	F	24	p11	27409	3288	0.119960597	0	2652690371
HAdV-C2-dE3B-GFP	DMSO	C	3	G	1	p11	31706	24984	0.787989655	25	10050215982
HAdV-C2-dE3B-GFP	DMSO	C	3	G	2	p11	34135	23220	0.680240223	21	8656109157
HAdV-C2-dE3B-GFP	647	C	3	G	3	p11	17805	16062	0.90210615	25	8234473561
HAdV-C2-dE3B-GFP	663	C	3	G	4	p11	30679	21813	0.71100753	28	8756871871
HAdV-C2-dE3B-GFP	679	C	3	G	5	p11	34159	29448	0.862086127	23	11508772765
HAdV-C2-dE3B-GFP	695	C	3	G	6	p11	31370	27752	0.884666879	25	11638804538
HAdV-C2-dE3B-GFP	711	C	3	G	7	p11	27418	21540	0.785615289	25	7307212689
HAdV-C2-dE3B-GFP	727	C	3	G	8	p11	25223	20765	0.823256552	27	10692964651
HAdV-C2-dE3B-GFP	743	C	3	G	9	p11	32494	25828	0.794854435	28	9557431992
HAdV-C2-dE3B-GFP	759	C	3	G	10	p11	32978	26386	0.800109164	29	10022129662
HAdV-C2-dE3B-GFP	775	C	3	G	11	p11	32539	24230	0.744644888	19	9358410186
HAdV-C2-dE3B-GFP	791	C	3	G	12	p11	31225	23226	0.743827062	18	9314775994
HAdV-C2-dE3B-GFP	807	C	3	G	13	p11	3486	2075	0.595238095	2	1724118896
HAdV-C2-dE3B-GFP	823	C	3	G	14	p11	29732	25834	0.868895466	28	10325438380
HAdV-C2-dE3B-GFP	839	C	3	G	15	p11	35898	29038	0.808903003	37	9340907839
HAdV-C2-dE3B-GFP	855	C	3	G	16	p11	34717	28996	0.835210416	30	10804147427
HAdV-C2-dE3B-GFP	871	C	3	G	17	p11	31675	25767	0.813480663	31	9908395295
HAdV-C2-dE3B-GFP	887	C	3	G	18	p11	33129	30322	0.915270609	36	12428334723
HAdV-C2-dE3B-GFP	903	C	3	G	19	p11	35797	26555	0.74182194	24	8810083158
HAdV-C2-dE3B-GFP	919	C	3	G	20	p11	35931	24003	0.668030392	20	7951604417
HAdV-C2-dE3B-GFP	935	C	3	G	21	p11	32274	24242	0.751130941	26	9352972771
HAdV-C2-dE3B-GFP	951	C	3	G	22	p11	35037	27124	0.774153038	24	9489300031
HAdV-C2-dE3B-GFP	DFT	C	3	G	23	p11	30062	3541	0.117789901	0	2753373323
HAdV-C2-dE3B-GFP	DFT	C	3	G	24	p11	28364	2841	0.100162177	0	2355238514
HAdV-C2-dE3B-GFP	DMSO	C	3	H	1	p11	23604	21159	0.896415862	29	11501517805
HAdV-C2-dE3B-GFP	DMSO	C	3	H	2	p11	30613	22903	0.748146212	30	8155757309
HAdV-C2-dE3B-GFP	648	C	3	H	3	p11	34968	25894	0.740505605	27	8646334096
HAdV-C2-dE3B-GFP	664	C	3	H	4	p11	38170	30743	0.805423107	26	9806186912
HAdV-C2-dE3B-GFP	680	C	3	H	5	p11	31427	25594	0.814395265	28	10089006126
HAdV-C2-dE3B-GFP	696	C	3	H	6	p11	29253	21431	0.732608621	23	8526552745
HAdV-C2-dE3B-GFP	712	C	3	H	7	p11	34301	23202	0.676423428	23	7798700630
HAdV-C2-dE3B-GFP	DMSO	C	3	H	8	p11	26563	24078	0.90644882	34	10650996783
HAdV-C2-dE3B-GFP	744	C	3	H	9	p11	35310	28120	0.796374965	24	9156627744
HAdV-C2-dE3B-GFP	760	C	3	H	10	p11	2049	757	0.369448511	0	1227756656
HAdV-C2-dE3B-GFP	776	C	3	H	11	p11	34082	30297	0.888944311	26	11924838643
HAdV-C2-dE3B-GFP	792	C	3	H	12	p11	32478	28135	0.866278712	29	10679637642
HAdV-C2-dE3B-GFP	808	C	3	H	13	p11	30364	25253	0.831675669	25	9980873796
HAdV-C2-dE3B-GFP	824	C	3	H	14	p11	32235	27035	0.83868466	34	10135986425
HAdV-C2-dE3B-GFP	840	C	3	H	15	p11	33133	27872	0.841215706	28	10638641606
HAdV-C2-dE3B-GFP	856	C	3	H	16	p11	28878	25885	0.896357088	35	11902727832
HAdV-C2-dE3B-GFP	872	C	3	H	17	p11	36854	33235	0.901801704	23	11073991059
HAdV-C2-dE3B-GFP	888	C	3	H	18	p11	31322	29630	0.945980461	31	13240888068
HAdV-C2-dE3B-GFP	904	C	3	H	19	p11	35424	31777	0.8970472	25	11324552687
HAdV-C2-dE3B-GFP	920	C	3	H	20	p11	35520	33444	0.941554054	30	12943025355
HAdV-C2-dE3B-GFP	936	C	3	H	21	p11	14721	13715	0.931662251	27	7714444702
HAdV-C2-dE3B-GFP	952	C	3	H	22	p11	37522	30068	0.801343212	26	10153780493
HAdV-C2-dE3B-GFP	DFT	C	3	H	23	p11	24618	3276	0.133073361	0	3092802122
HAdV-C2-dE3B-GFP	DFT	C	3	H	24	p11	26473	3112	0.117553734	0	2545369870
HAdV-C2-dE3B-GFP	DMSO	C	3	I	1	p11	28722	22182	0.772299979	23	9396235660
HAdV-C2-dE3B-GFP	DMSO	C	3	I	2	p11	29803	23584	0.791329732	27	9515146090
HAdV-C2-dE3B-GFP	649	C	3	I	3	p11	25976	24896	0.95842316	32	12765279715
HAdV-C2-dE3B-GFP	665	C	3	I	4	p11	30609	23468	0.766702604	26	8870130936
HAdV-C2-dE3B-GFP	681	C	3	I	5	p11	32228	25436	0.789251582	27	9403692787
HAdV-C2-dE3B-GFP	697	C	3	I	6	p11	34473	25190	0.730716793	28	8334057196
HAdV-C2-dE3B-GFP	713	C	3	I	7	p11	31350	24087	0.768325359	21	9404686387
HAdV-C2-dE3B-GFP	729	C	3	I	8	p11	30934	21051	0.680513351	30	8130255891
HAdV-C2-dE3B-GFP	745	C	3	I	9	p11	31811	23429	0.73650624	21	8617575166
HAdV-C2-dE3B-GFP	761	C	3	I	10	p11	34695	28826	0.830840179	27	10643019371
HAdV-C2-dE3B-GFP	777	C	3	I	11	p11	25452	23020	0.904447588	31	10982377426
HAdV-C2-dE3B-GFP	793	C	3	I	12	p11	34948	30433	0.870808058	21	10860844583
HAdV-C2-dE3B-GFP	809	C	3	I	13	p11	25612	22402	0.874668124	31	11498023557
HAdV-C2-dE3B-GFP	825	C	3	I	14	p11	29812	23248	0.779820207	18	10430668365
HAdV-C2-dE3B-GFP	841	C	3	I	15	p11	34031	25300	0.743439805	32	8701321539
HAdV-C2-dE3B-GFP	857	C	3	I	16	p11	30002	28462	0.948670089	19	13040280024
HAdV-C2-dE3B-GFP	873	C	3	I	17	p11	36826	29238	0.793949927	24	9204846986
HAdV-C2-dE3B-GFP	889	C	3	I	18	p11	31515	28324	0.898746629	32	12023353303
HAdV-C2-dE3B-GFP	905	C	3	I	19	p11	32739	25145	0.768044229	26	9370050842
HAdV-C2-dE3B-GFP	921	C	3	I	20	p11	32039	26305	0.821030619	24	9966279890
HAdV-C2-dE3B-GFP	937	C	3	I	21	p11	36592	23844	0.65161784	23	8004790193
HAdV-C2-dE3B-GFP	953	C	3	I	22	p11	21818	19875	0.910945091	32	9512555198
HAdV-C2-dE3B-GFP	DFT	C	3	I	23	p11	24586	3145	0.127918328	0	2838854240
HAdV-C2-dE3B-GFP	DFT	C	3	I	24	p11	30237	3065	0.101365876	0	2198418044
HAdV-C2-dE3B-GFP	DMSO	C	3	J	1	p11	33995	24549	0.722135608	22	9618323907
HAdV-C2-dE3B-GFP	DMSO	C	3	J	2	p11	34932	24716	0.70754609	21	8443904663
HAdV-C2-dE3B-GFP	650	C	3	J	3	p11	29833	25271	0.84708209	26	11337997249
HAdV-C2-dE3B-GFP	666	C	3	J	4	p11	30380	24552	0.808163265	26	10027232239
HAdV-C2-dE3B-GFP	682	C	3	J	5	p11	33902	26848	0.79192968	21	9757799438
HAdV-C2-dE3B-GFP	698	C	3	J	6	p11	26669	24927	0.934680715	33	12509163478
HAdV-C2-dE3B-GFP	714	C	3	J	7	p11	32333	26776	0.828132249	22	11024071621
HAdV-C2-dE3B-GFP	730	C	3	J	8	p11	29564	26521	0.897070762	34	12575238697
HAdV-C2-dE3B-GFP	746	C	3	J	9	p11	38221	35419	0.926689516	35	11864327969
HAdV-C2-dE3B-GFP	762	C	3	J	10	p11	33354	26645	0.79885471	25	10366893053
HAdV-C2-dE3B-GFP	778	C	3	J	11	p11	32212	27813	0.863435987	25	11847140636
HAdV-C2-dE3B-GFP	794	C	3	J	12	p11	39301	28168	0.716724765	22	8321829054
HAdV-C2-dE3B-GFP	810	C	3	J	13	p11	32027	25110	0.784025978	23	9400892066
HAdV-C2-dE3B-GFP	826	C	3	J	14	p11	38915	30799	0.791442888	29	8861470349
HAdV-C2-dE3B-GFP	842	C	3	J	15	p11	36446	30254	0.830104813	27	10115129663
HAdV-C2-dE3B-GFP	858	C	3	J	16	p11	31647	28805	0.910196859	32	12146934159
HAdV-C2-dE3B-GFP	874	C	3	J	17	p11	35163	29665	0.843642465	26	11361355142
HAdV-C2-dE3B-GFP	890	C	3	J	18	p11	32849	25460	0.775061646	21	9140082627
HAdV-C2-dE3B-GFP	906	C	3	J	19	p11	32219	26582	0.825041125	30	10478705641
HAdV-C2-dE3B-GFP	922	C	3	J	20	p11	34982	30051	0.859041793	29	10668468221
HAdV-C2-dE3B-GFP	938	C	3	J	21	p11	37966	25129	0.661881684	20	7865714918
HAdV-C2-dE3B-GFP	954	C	3	J	22	p11	19242	17731	0.921473859	26	8175811820
HAdV-C2-dE3B-GFP	DFT	C	3	J	23	p11	29073	3247	0.111684381	0	2621464721
HAdV-C2-dE3B-GFP	DFT	C	3	J	24	p11	26678	3059	0.114663768	0	2596952509
HAdV-C2-dE3B-GFP	DMSO	C	3	K	1	p11	32727	26584	0.812295658	24	10343894617
HAdV-C2-dE3B-GFP	DMSO	C	3	K	2	p11	32279	22815	0.706806283	30	8524625301
HAdV-C2-dE3B-GFP	651	C	3	K	3	p11	29554	23184	0.78446234	26	9181644532
HAdV-C2-dE3B-GFP	667	C	3	K	4	p11	30312	25096	0.827922935	34	10437694890
HAdV-C2-dE3B-GFP	683	C	3	K	5	p11	33577	31275	0.931441165	23	9207119528
HAdV-C2-dE3B-GFP	699	C	3	K	6	p11	35981	29213	0.811900725	29	9494779553
HAdV-C2-dE3B-GFP	715	C	3	K	7	p11	34199	25045	0.732331355	25	7989506520
HAdV-C2-dE3B-GFP	731	C	3	K	8	p11	29647	23597	0.795932135	31	9484934703
HAdV-C2-dE3B-GFP	747	C	3	K	9	p11	33213	30274	0.911510553	41	12197273265
HAdV-C2-dE3B-GFP	763	C	3	K	10	p11	27419	17176	0.62642693	14	4327243980
HAdV-C2-dE3B-GFP	779	C	3	K	11	p11	34107	26031	0.763215762	29	9293183061
HAdV-C2-dE3B-GFP	795	C	3	K	12	p11	35849	32850	0.916343552	27	11698302149
HAdV-C2-dE3B-GFP	811	C	3	K	13	p11	31626	28300	0.894833365	32	11035197835
HAdV-C2-dE3B-GFP	827	C	3	K	14	p11	34151	32762	0.959327692	31	12804121627
HAdV-C2-dE3B-GFP	843	C	3	K	15	p11	34002	31378	0.922828069	29	8836745589
HAdV-C2-dE3B-GFP	859	C	3	K	16	p11	34490	26085	0.756306176	24	9418912016
HAdV-C2-dE3B-GFP	875	C	3	K	17	p11	32778	28908	0.881933004	32	11547943170
HAdV-C2-dE3B-GFP	891	C	3	K	18	p11	27508	27209	0.989130435	35	14221961390
HAdV-C2-dE3B-GFP	907	C	3	K	19	p11	35892	30203	0.841496712	29	10369160914
HAdV-C2-dE3B-GFP	923	C	3	K	20	p11	35802	28436	0.794257304	25	10631175379
HAdV-C2-dE3B-GFP	939	C	3	K	21	p11	36620	31877	0.870480612	29	10838079378
HAdV-C2-dE3B-GFP	955	C	3	K	22	p11	36263	34334	0.946805284	26	12779083007
HAdV-C2-dE3B-GFP	DFT	C	3	K	23	p11	31405	3629	0.115554848	0	2746988159
HAdV-C2-dE3B-GFP	DFT	C	3	K	24	p11	31642	3141	0.099266797	0	2277784333
HAdV-C2-dE3B-GFP	DMSO	C	3	L	1	p11	34428	28291	0.821743929	32	9697197037
HAdV-C2-dE3B-GFP	DMSO	C	3	L	2	p11	38569	27375	0.709766911	21	8382435345
HAdV-C2-dE3B-GFP	652	C	3	L	3	p11	34409	32682	0.949809643	28	13897833222
HAdV-C2-dE3B-GFP	668	C	3	L	4	p11	32137	29863	0.929240439	35	12510442475
HAdV-C2-dE3B-GFP	684	C	3	L	5	p11	35495	25122	0.707761657	23	8404728509
HAdV-C2-dE3B-GFP	700	C	3	L	6	p11	34681	29242	0.843170612	30	10696017520
HAdV-C2-dE3B-GFP	716	C	3	L	7	p11	38722	33521	0.865683591	28	10393456599
HAdV-C2-dE3B-GFP	732	C	3	L	8	p11	34576	33216	0.960666358	36	13063375323
HAdV-C2-dE3B-GFP	748	C	3	L	9	p11	9485	201	0.021191355	0	857366368
HAdV-C2-dE3B-GFP	764	C	3	L	10	p11	37206	26709	0.717868086	22	8275661497
HAdV-C2-dE3B-GFP	780	C	3	L	11	p11	29912	25955	0.867711955	31	10953173562
HAdV-C2-dE3B-GFP	796	C	3	L	12	p11	30858	24112	0.781385702	34	8981372018
HAdV-C2-dE3B-GFP	812	C	3	L	13	p11	34976	29403	0.840662168	30	10907075064
HAdV-C2-dE3B-GFP	828	C	3	L	14	p11	37613	32655	0.868183873	28	9924675976
HAdV-C2-dE3B-GFP	844	C	3	L	15	p11	36038	34138	0.947277873	34	12684972192
HAdV-C2-dE3B-GFP	860	C	3	L	16	p11	33750	29930	0.886814815	40	11711323219
HAdV-C2-dE3B-GFP	876	C	3	L	17	p11	37328	31422	0.841780969	25	10017612442
HAdV-C2-dE3B-GFP	892	C	3	L	18	p11	37841	31370	0.828995005	25	9898779471
HAdV-C2-dE3B-GFP	908	C	3	L	19	p11	40342	33492	0.830201775	20	9778365726
HAdV-C2-dE3B-GFP	924	C	3	L	20	p11	37451	32143	0.858268137	31	10696413343
HAdV-C2-dE3B-GFP	940	C	3	L	21	p11	34648	26435	0.762958901	26	8653774936
HAdV-C2-dE3B-GFP	956	C	3	L	22	p11	17389	15803	0.908792915	24	7765847254
HAdV-C2-dE3B-GFP	DFT	C	3	L	23	p11	27982	3324	0.118790651	0	2974699129
HAdV-C2-dE3B-GFP	DFT	C	3	L	24	p11	33484	3080	0.091984231	0	2010512383
HAdV-C2-dE3B-GFP	DMSO	C	3	M	1	p11	31973	25251	0.78976011	28	9375180180
HAdV-C2-dE3B-GFP	DMSO	C	3	M	2	p11	25987	23791	0.91549621	30	12398775660
HAdV-C2-dE3B-GFP	653	C	3	M	3	p11	24233	19557	0.807039987	25	9344815931
HAdV-C2-dE3B-GFP	669	C	3	M	4	p11	29917	25594	0.855500217	27	9913436899
HAdV-C2-dE3B-GFP	685	C	3	M	5	p11	27939	21724	0.777551093	25	9104089421
HAdV-C2-dE3B-GFP	701	C	3	M	6	p11	34380	21968	0.638976149	19	7476794125
HAdV-C2-dE3B-GFP	717	C	3	M	7	p11	27004	21474	0.795215524	24	9724450168
HAdV-C2-dE3B-GFP	733	C	3	M	8	p11	25319	22658	0.894901062	27	11082113800
HAdV-C2-dE3B-GFP	749	C	3	M	9	p11	27761	25290	0.910990238	30	11493607026
HAdV-C2-dE3B-GFP	765	C	3	M	10	p11	29949	23792	0.794417176	26	9811749589
HAdV-C2-dE3B-GFP	781	C	3	M	11	p11	22565	17851	0.7910924	27	9144333170
HAdV-C2-dE3B-GFP	797	C	3	M	12	p11	31360	25623	0.817059949	26	9675119897
HAdV-C2-dE3B-GFP	813	C	3	M	13	p11	27460	22865	0.832665696	36	10041112037
HAdV-C2-dE3B-GFP	829	C	3	M	14	p11	35698	26158	0.732758138	22	9155903822
HAdV-C2-dE3B-GFP	845	C	3	M	15	p11	4212	3582	0.85042735	11	2455595652
HAdV-C2-dE3B-GFP	861	C	3	M	16	p11	29857	27532	0.922128814	32	11190194937
HAdV-C2-dE3B-GFP	877	C	3	M	17	p11	14225	14107	0.991704745	21	9335408539
HAdV-C2-dE3B-GFP	893	C	3	M	18	p11	21612	16110	0.745419212	23	8742082410
HAdV-C2-dE3B-GFP	909	C	3	M	19	p11	35572	26926	0.756943664	26	9487010550
HAdV-C2-dE3B-GFP	925	C	3	M	20	p11	15997	13021	0.813965118	27	6494142017
HAdV-C2-dE3B-GFP	941	C	3	M	21	p11	30644	25169	0.821335335	29	10594011929
HAdV-C2-dE3B-GFP	957	C	3	M	22	p11	31804	27640	0.869073073	35	11546313188
HAdV-C2-dE3B-GFP	DFT	C	3	M	23	p11	28641	3565	0.124471911	0	2976772597
HAdV-C2-dE3B-GFP	DFT	C	3	M	24	p11	32478	3329	0.102500154	0	2428953831
HAdV-C2-dE3B-GFP	DMSO	C	3	N	1	p11	34627	28026	0.809368412	27	10106603785
HAdV-C2-dE3B-GFP	DMSO	C	3	N	2	p11	31240	26052	0.833930858	28	10484066207
HAdV-C2-dE3B-GFP	654	C	3	N	3	p11	29002	20401	0.703434246	29	8073756238
HAdV-C2-dE3B-GFP	670	C	3	N	4	p11	28259	23926	0.846668318	28	10140991620
HAdV-C2-dE3B-GFP	686	C	3	N	5	p11	33806	28428	0.840915814	26	10029848469
HAdV-C2-dE3B-GFP	702	C	3	N	6	p11	27918	26314	0.942546028	36	12870938991
HAdV-C2-dE3B-GFP	718	C	3	N	7	p11	32139	24422	0.759886742	26	8817981682
HAdV-C2-dE3B-GFP	734	C	3	N	8	p11	29286	20597	0.703305334	20	8130992549
HAdV-C2-dE3B-GFP	750	C	3	N	9	p11	33652	31307	0.930316177	29	12871653295
HAdV-C2-dE3B-GFP	766	C	3	N	10	p11	30849	29374	0.952186457	31	12436335479
HAdV-C2-dE3B-GFP	782	C	3	N	11	p11	24697	21414	0.867068875	25	10590772415
HAdV-C2-dE3B-GFP	798	C	3	N	12	p11	31553	26713	0.846607296	30	10333200756
HAdV-C2-dE3B-GFP	814	C	3	N	13	p11	31033	28604	0.921728483	21	12632101578
HAdV-C2-dE3B-GFP	830	C	3	N	14	p11	31049	25534	0.822377532	33	9480581877
HAdV-C2-dE3B-GFP	846	C	3	N	15	p11	35432	31995	0.902997291	26	11104865063
HAdV-C2-dE3B-GFP	862	C	3	N	16	p11	32161	27588	0.857809148	24	11170536940
HAdV-C2-dE3B-GFP	878	C	3	N	17	p11	29762	26549	0.892043545	36	11938226775
HAdV-C2-dE3B-GFP	894	C	3	N	18	p11	32482	23076	0.710424235	17	8232632966
HAdV-C2-dE3B-GFP	910	C	3	N	19	p11	34216	27316	0.798339958	34	9309349290
HAdV-C2-dE3B-GFP	926	C	3	N	20	p11	35774	27631	0.772376586	20	9187987937
HAdV-C2-dE3B-GFP	942	C	3	N	21	p11	15844	15239	0.961815198	21	8743188319
HAdV-C2-dE3B-GFP	958	C	3	N	22	p11	32775	26496	0.808421053	26	10499096484
HAdV-C2-dE3B-GFP	DFT	C	3	N	23	p11	27801	2958	0.10639905	0	2580935976
HAdV-C2-dE3B-GFP	DFT	C	3	N	24	p11	28318	2897	0.102302422	0	2412954510
HAdV-C2-dE3B-GFP	DMSO	C	3	O	1	p11	25497	21060	0.825979527	29	10124335995
HAdV-C2-dE3B-GFP	DMSO	C	3	O	2	p11	30203	25125	0.831871006	33	10369136643
HAdV-C2-dE3B-GFP	655	C	3	O	3	p11	24308	18248	0.750699358	24	8469752759
HAdV-C2-dE3B-GFP	671	C	3	O	4	p11	32251	26135	0.810362469	29	10153541533
HAdV-C2-dE3B-GFP	687	C	3	O	5	p11	29483	25372	0.860563715	28	11018449459
HAdV-C2-dE3B-GFP	703	C	3	O	6	p11	22115	18753	0.847976487	23	10222884186
HAdV-C2-dE3B-GFP	719	C	3	O	7	p11	29020	24592	0.847415575	24	10546083332
HAdV-C2-dE3B-GFP	735	C	3	O	8	p11	22779	17887	0.785240792	23	9042216904
HAdV-C2-dE3B-GFP	751	C	3	O	9	p11	27317	18221	0.667020537	28	7605074291
HAdV-C2-dE3B-GFP	767	C	3	O	10	p11	30220	27869	0.922203839	33	11967132572
HAdV-C2-dE3B-GFP	783	C	3	O	11	p11	30436	25101	0.824714154	32	9973688828
HAdV-C2-dE3B-GFP	799	C	3	O	12	p11	28520	20892	0.732538569	23	8048540617
HAdV-C2-dE3B-GFP	815	C	3	O	13	p11	15615	16149	1.034197887	36	10873670005
HAdV-C2-dE3B-GFP	831	C	3	O	14	p11	31616	23648	0.747975709	30	8346005431
HAdV-C2-dE3B-GFP	847	C	3	O	15	p11	31934	23537	0.737051419	28	9457719006
HAdV-C2-dE3B-GFP	863	C	3	O	16	p11	29893	24270	0.811895762	27	9332985520
HAdV-C2-dE3B-GFP	879	C	3	O	17	p11	29953	24538	0.819216773	30	9910980423
HAdV-C2-dE3B-GFP	895	C	3	O	18	p11	24058	19967	0.829952615	32	9071168347
HAdV-C2-dE3B-GFP	911	C	3	O	19	p11	33590	30379	0.904406073	32	10934793072
HAdV-C2-dE3B-GFP	927	C	3	O	20	p11	27028	23952	0.886192097	24	10968549620
HAdV-C2-dE3B-GFP	943	C	3	O	21	p11	26748	21854	0.817033049	28	10146107089
HAdV-C2-dE3B-GFP	959	C	3	O	22	p11	32770	27712	0.845651511	27	10628071131
HAdV-C2-dE3B-GFP	DFT	C	3	O	23	p11	22626	3012	0.133121188	0	2918191012
HAdV-C2-dE3B-GFP	DFT	C	3	O	24	p11	28383	2920	0.102878484	0	2298326624
HAdV-C2-dE3B-GFP	DMSO	C	3	P	1	p11	29090	22547	0.775077346	25	8903056970
HAdV-C2-dE3B-GFP	DMSO	C	3	P	2	p11	29452	27489	0.933349178	34	12097645782
HAdV-C2-dE3B-GFP	656	C	3	P	3	p11	32945	26374	0.800546365	26	9884280755
HAdV-C2-dE3B-GFP	672	C	3	P	4	p11	31297	26656	0.851711027	23	10650605110
HAdV-C2-dE3B-GFP	688	C	3	P	5	p11	24909	15247	0.612108073	21	3818476549
HAdV-C2-dE3B-GFP	704	C	3	P	6	p11	30171	25708	0.852076497	27	10356166174
HAdV-C2-dE3B-GFP	720	C	3	P	7	p11	28720	18775	0.653725627	22	7012904655
HAdV-C2-dE3B-GFP	736	C	3	P	8	p11	16277	15819	0.971862137	29	9211833856
HAdV-C2-dE3B-GFP	752	C	3	P	9	p11	30924	26756	0.865217954	31	10888363750
HAdV-C2-dE3B-GFP	768	C	3	P	10	p11	28243	24754	0.876464965	31	10753219137
HAdV-C2-dE3B-GFP	784	C	3	P	11	p11	30385	28283	0.930821129	35	12748659926
HAdV-C2-dE3B-GFP	800	C	3	P	12	p11	32467	27818	0.856808452	25	10837569009
HAdV-C2-dE3B-GFP	816	C	3	P	13	p11	29610	27025	0.912698413	30	11689010692
HAdV-C2-dE3B-GFP	832	C	3	P	14	p11	31090	25969	0.835284657	32	10150103148
HAdV-C2-dE3B-GFP	848	C	3	P	15	p11	29671	23422	0.789390314	28	9576832588
HAdV-C2-dE3B-GFP	864	C	3	P	16	p11	30894	27807	0.900077685	32	11546297977
HAdV-C2-dE3B-GFP	880	C	3	P	17	p11	34188	26866	0.785831286	20	8094653094
HAdV-C2-dE3B-GFP	896	C	3	P	18	p11	28344	24766	0.873765171	32	10386333440
HAdV-C2-dE3B-GFP	912	C	3	P	19	p11	34432	30749	0.893035548	46	11847027069
HAdV-C2-dE3B-GFP	928	C	3	P	20	p11	30841	24150	0.783048539	21	8913784797
HAdV-C2-dE3B-GFP	944	C	3	P	21	p11	27153	25195	0.927890104	38	12810344086
HAdV-C2-dE3B-GFP	960	C	3	P	22	p11	31108	30319	0.974636749	29	10560001079
HAdV-C2-dE3B-GFP	DFT	C	3	P	23	p11	22973	3049	0.13272102	0	2690057000
HAdV-C2-dE3B-GFP	DFT	C	3	P	24	p11	24962	3116	0.124829741	0	2594697890
HAdV-C2-dE3B-GFP	DMSO	D	3	A	1	p12	27833	23104	0.830093774	29	10191227550
HAdV-C2-dE3B-GFP	DMSO	D	3	A	2	p12	35135	28349	0.806859257	23	9697384668
HAdV-C2-dE3B-GFP	961	D	3	A	3	p12	26055	22332	0.85710996	30	11284963395
HAdV-C2-dE3B-GFP	977	D	3	A	4	p12	32539	23818	0.731983159	32	8383827806
HAdV-C2-dE3B-GFP	993	D	3	A	5	p12	28723	25924	0.902551962	35	11964507110
HAdV-C2-dE3B-GFP	1009	D	3	A	6	p12	26175	21125	0.807067813	26	9709144642
HAdV-C2-dE3B-GFP	1025	D	3	A	7	p12	30749	25322	0.823506455	28	9869039946
HAdV-C2-dE3B-GFP	1041	D	3	A	8	p12	24799	17606	0.709947982	24	7933150920
HAdV-C2-dE3B-GFP	1057	D	3	A	9	p12	31298	24202	0.773276248	29	9915208410
HAdV-C2-dE3B-GFP	1073	D	3	A	10	p12	5054	677	0.133953304	0	1267401864
HAdV-C2-dE3B-GFP	1089	D	3	A	11	p12	25818	21868	0.847005965	26	10656248904
HAdV-C2-dE3B-GFP	1105	D	3	A	12	p12	30434	20565	0.675724519	25	7686315074
HAdV-C2-dE3B-GFP	1121	D	3	A	13	p12	28089	23156	0.82437965	30	10842474893
HAdV-C2-dE3B-GFP	1137	D	3	A	14	p12	28389	24918	0.877734334	35	11572162904
HAdV-C2-dE3B-GFP	1153	D	3	A	15	p12	29342	24900	0.84861291	27	10397827547
HAdV-C2-dE3B-GFP	1169	D	3	A	16	p12	23242	20586	0.88572412	29	11426810912
HAdV-C2-dE3B-GFP	1185	D	3	A	17	p12	29496	23830	0.807906157	24	9855105331
HAdV-C2-dE3B-GFP	1201	D	3	A	18	p12	31865	22498	0.706041111	24	8470058858
HAdV-C2-dE3B-GFP	1217	D	3	A	19	p12	28648	21254	0.741901703	25	9334149413
HAdV-C2-dE3B-GFP	1233	D	3	A	20	p12	32087	26108	0.813662854	33	10440197564
HAdV-C2-dE3B-GFP	1249	D	3	A	21	p12	22535	18547	0.823030841	25	8481744934
HAdV-C2-dE3B-GFP	1265	D	3	A	22	p12	30415	21754	0.715239191	21	8792611251
HAdV-C2-dE3B-GFP	DFT	D	3	A	23	p12	24002	2557	0.106532789	0	2454305436
HAdV-C2-dE3B-GFP	DFT	D	3	A	24	p12	23553	2590	0.10996476	0	2342190327
HAdV-C2-dE3B-GFP	DMSO	D	3	B	1	p12	27715	22764	0.821360274	32	10788819729
HAdV-C2-dE3B-GFP	DMSO	D	3	B	2	p12	34695	30431	0.877100447	26	11637460023
HAdV-C2-dE3B-GFP	962	D	3	B	3	p12	28826	19894	0.690140845	26	8361390973
HAdV-C2-dE3B-GFP	978	D	3	B	4	p12	32649	23439	0.717908665	25	8497951433
HAdV-C2-dE3B-GFP	994	D	3	B	5	p12	28564	21916	0.767259487	23	9194398070
HAdV-C2-dE3B-GFP	1010	D	3	B	6	p12	26838	19200	0.715403532	19	8745266590
HAdV-C2-dE3B-GFP	1026	D	3	B	7	p12	29804	19939	0.669004161	23	8169532983
HAdV-C2-dE3B-GFP	1042	D	3	B	8	p12	29799	21067	0.706970033	25	8207791401
HAdV-C2-dE3B-GFP	1058	D	3	B	9	p12	33173	27831	0.838965424	26	11369408582
HAdV-C2-dE3B-GFP	1074	D	3	B	10	p12	27565	22760	0.825684745	21	10092751304
HAdV-C2-dE3B-GFP	1090	D	3	B	11	p12	28740	19395	0.674843424	25	7787672040
HAdV-C2-dE3B-GFP	1106	D	3	B	12	p12	28422	20535	0.722503694	27	9068537199
HAdV-C2-dE3B-GFP	1122	D	3	B	13	p12	33041	25293	0.765503465	24	9327884497
HAdV-C2-dE3B-GFP	1138	D	3	B	14	p12	28488	22636	0.794580174	19	9808108904
HAdV-C2-dE3B-GFP	1154	D	3	B	15	p12	33955	21386	0.629833603	22	7075654474
HAdV-C2-dE3B-GFP	1170	D	3	B	16	p12	26104	20551	0.787273981	25	9755676995
HAdV-C2-dE3B-GFP	1186	D	3	B	17	p12	32586	27256	0.836432824	26	10486779544
HAdV-C2-dE3B-GFP	1202	D	3	B	18	p12	31518	25649	0.813788946	32	10481286026
HAdV-C2-dE3B-GFP	1218	D	3	B	19	p12	29163	15248	0.522854302	21	6009973910
HAdV-C2-dE3B-GFP	1234	D	3	B	20	p12	31318	21401	0.683345041	24	8756626290
HAdV-C2-dE3B-GFP	1250	D	3	B	21	p12	27839	23779	0.854161428	26	11615422311
HAdV-C2-dE3B-GFP	1266	D	3	B	22	p12	36818	30195	0.820115161	35	11114294141
HAdV-C2-dE3B-GFP	DFT	D	3	B	23	p12	27008	3261	0.120742002	0	2971719779
HAdV-C2-dE3B-GFP	DFT	D	3	B	24	p12	27858	3080	0.110560701	0	2533382502
HAdV-C2-dE3B-GFP	DMSO	D	3	C	1	p12	33027	27395	0.829472856	29	11063613548
HAdV-C2-dE3B-GFP	DMSO	D	3	C	2	p12	31659	23645	0.74686503	30	9459807426
HAdV-C2-dE3B-GFP	963	D	3	C	3	p12	20266	16703	0.824188296	18	6817947235
HAdV-C2-dE3B-GFP	979	D	3	C	4	p12	32865	23814	0.724600639	24	8399146027
HAdV-C2-dE3B-GFP	995	D	3	C	5	p12	31086	23417	0.753297304	25	9002884561
HAdV-C2-dE3B-GFP	1011	D	3	C	6	p12	31336	20057	0.640062548	21	7941805518
HAdV-C2-dE3B-GFP	1027	D	3	C	7	p12	28987	24484	0.8446545	24	10699293647
HAdV-C2-dE3B-GFP	1043	D	3	C	8	p12	31313	21708	0.693258391	17	8502718526
HAdV-C2-dE3B-GFP	1059	D	3	C	9	p12	30420	22904	0.752925707	21	9715299595
HAdV-C2-dE3B-GFP	1075	D	3	C	10	p12	33192	24382	0.734574596	28	9095595988
HAdV-C2-dE3B-GFP	1091	D	3	C	11	p12	29812	23133	0.7759627	25	9640742020
HAdV-C2-dE3B-GFP	1107	D	3	C	12	p12	35371	26565	0.751038987	18	9248071280
HAdV-C2-dE3B-GFP	1123	D	3	C	13	p12	25505	14378	0.563732601	23	6084950821
HAdV-C2-dE3B-GFP	1139	D	3	C	14	p12	33636	25647	0.762486621	32	9212170483
HAdV-C2-dE3B-GFP	1155	D	3	C	15	p12	34630	25659	0.740947156	26	8842217414
HAdV-C2-dE3B-GFP	1171	D	3	C	16	p12	29585	23711	0.801453439	15	10291837003
HAdV-C2-dE3B-GFP	1187	D	3	C	17	p12	33215	28445	0.856390185	24	10318276462
HAdV-C2-dE3B-GFP	1203	D	3	C	18	p12	31208	22643	0.725551141	25	8270168878
HAdV-C2-dE3B-GFP	1219	D	3	C	19	p12	32503	27074	0.832969264	20	11425226327
HAdV-C2-dE3B-GFP	1235	D	3	C	20	p12	35549	28570	0.803679428	24	10415532813
HAdV-C2-dE3B-GFP	1251	D	3	C	21	p12	30400	26291	0.864835526	30	10868195044
HAdV-C2-dE3B-GFP	1267	D	3	C	22	p12	37079	26430	0.712802395	28	9052909032
HAdV-C2-dE3B-GFP	DFT	D	3	C	23	p12	24010	3057	0.127321949	0	2957804621
HAdV-C2-dE3B-GFP	DFT	D	3	C	24	p12	29853	3260	0.109201755	0	2561991756
HAdV-C2-dE3B-GFP	DMSO	D	3	D	1	p12	34417	29590	0.859749542	30	11421206051
HAdV-C2-dE3B-GFP	DMSO	D	3	D	2	p12	32737	24311	0.742615389	29	9096642880
HAdV-C2-dE3B-GFP	964	D	3	D	3	p12	2614	9	0.003442999	0	727702711
HAdV-C2-dE3B-GFP	980	D	3	D	4	p12	29553	20956	0.709098907	25	8516384082
HAdV-C2-dE3B-GFP	996	D	3	D	5	p12	36214	23808	0.657425305	25	8219030306
HAdV-C2-dE3B-GFP	1012	D	3	D	6	p12	30382	24549	0.808011322	26	10644471412
HAdV-C2-dE3B-GFP	1028	D	3	D	7	p12	34924	27772	0.795212461	25	9799078420
HAdV-C2-dE3B-GFP	1044	D	3	D	8	p12	29872	22066	0.738685056	26	8330486412
HAdV-C2-dE3B-GFP	1060	D	3	D	9	p12	35783	31259	0.873571249	24	11499942794
HAdV-C2-dE3B-GFP	1076	D	3	D	10	p12	31462	21837	0.694075393	22	7998755734
HAdV-C2-dE3B-GFP	1092	D	3	D	11	p12	29116	22925	0.78736777	21	9856184450
HAdV-C2-dE3B-GFP	1108	D	3	D	12	p12	32833	28727	0.874942893	30	11953901478
HAdV-C2-dE3B-GFP	1124	D	3	D	13	p12	31358	23735	0.756904139	27	10001672836
HAdV-C2-dE3B-GFP	1140	D	3	D	14	p12	33582	26135	0.778244298	22	8881982743
HAdV-C2-dE3B-GFP	1156	D	3	D	15	p12	33614	25627	0.762390671	21	9139249466
HAdV-C2-dE3B-GFP	1172	D	3	D	16	p12	32432	22493	0.693543414	26	9073442743
HAdV-C2-dE3B-GFP	1188	D	3	D	17	p12	33763	22176	0.656813672	22	7505911131
HAdV-C2-dE3B-GFP	1204	D	3	D	18	p12	31600	17846	0.564746835	21	6854400168
HAdV-C2-dE3B-GFP	1220	D	3	D	19	p12	35336	29348	0.830541091	24	10626617961
HAdV-C2-dE3B-GFP	1236	D	3	D	20	p12	35672	28124	0.788405472	38	9626138789
HAdV-C2-dE3B-GFP	1252	D	3	D	21	p12	35317	23154	0.655604949	20	8086536833
HAdV-C2-dE3B-GFP	1268	D	3	D	22	p12	31852	20751	0.651481854	42	8479324335
HAdV-C2-dE3B-GFP	DFT	D	3	D	23	p12	29072	3232	0.111172262	0	2949399199
HAdV-C2-dE3B-GFP	DFT	D	3	D	24	p12	30157	3322	0.110156846	0	2789984463
HAdV-C2-dE3B-GFP	DMSO	D	3	E	1	p12	26682	20947	0.78506109	24	9897633748
HAdV-C2-dE3B-GFP	DMSO	D	3	E	2	p12	37801	31288	0.827702971	27	11343817897
HAdV-C2-dE3B-GFP	965	D	3	E	3	p12	30667	25825	0.842110412	35	11336764259
HAdV-C2-dE3B-GFP	981	D	3	E	4	p12	36661	26756	0.729821882	24	9021669578
HAdV-C2-dE3B-GFP	997	D	3	E	5	p12	31405	25610	0.815475243	35	10565628695
HAdV-C2-dE3B-GFP	1013	D	3	E	6	p12	30952	21238	0.686159214	23	7866988952
HAdV-C2-dE3B-GFP	1029	D	3	E	7	p12	36459	29915	0.820510711	27	9925607467
HAdV-C2-dE3B-GFP	1045	D	3	E	8	p12	29854	19833	0.664333088	22	8375437854
HAdV-C2-dE3B-GFP	1061	D	3	E	9	p12	18228	16114	0.884024578	26	7882710337
HAdV-C2-dE3B-GFP	1077	D	3	E	10	p12	32282	23578	0.730376061	28	8676875384
HAdV-C2-dE3B-GFP	1093	D	3	E	11	p12	30793	26152	0.849283928	24	11143107929
HAdV-C2-dE3B-GFP	1109	D	3	E	12	p12	34630	26268	0.758533064	22	9012308009
HAdV-C2-dE3B-GFP	1125	D	3	E	13	p12	32325	22609	0.699427688	30	8465394582
HAdV-C2-dE3B-GFP	1141	D	3	E	14	p12	34303	25041	0.729994461	26	8837553842
HAdV-C2-dE3B-GFP	1157	D	3	E	15	p12	33183	22474	0.677274508	26	9019408506
HAdV-C2-dE3B-GFP	1173	D	3	E	16	p12	31130	22327	0.717218118	23	9154765881
HAdV-C2-dE3B-GFP	1189	D	3	E	17	p12	34701	25926	0.747125443	21	9255426618
HAdV-C2-dE3B-GFP	1205	D	3	E	18	p12	26974	21922	0.812708534	26	10186161348
HAdV-C2-dE3B-GFP	1221	D	3	E	19	p12	32034	26239	0.819098458	28	10710533711
HAdV-C2-dE3B-GFP	1237	D	3	E	20	p12	35341	30617	0.86633089	34	11556965514
HAdV-C2-dE3B-GFP	1253	D	3	E	21	p12	30750	27876	0.906536585	36	11951482972
HAdV-C2-dE3B-GFP	1269	D	3	E	22	p12	30584	23264	0.760659168	29	10063499155
HAdV-C2-dE3B-GFP	DFT	D	3	E	23	p12	26511	3507	0.132284712	0	3232036986
HAdV-C2-dE3B-GFP	DFT	D	3	E	24	p12	26869	2980	0.110908482	0	2715929907
HAdV-C2-dE3B-GFP	DMSO	D	3	F	1	p12	25822	20676	0.800712571	35	10586091446
HAdV-C2-dE3B-GFP	DMSO	D	3	F	2	p12	35881	26151	0.728825841	33	9118320822
HAdV-C2-dE3B-GFP	966	D	3	F	3	p12	35973	27217	0.756595224	35	9961471795
HAdV-C2-dE3B-GFP	982	D	3	F	4	p12	33097	23139	0.699126809	24	8038360352
HAdV-C2-dE3B-GFP	998	D	3	F	5	p12	34258	23118	0.67482048	21	8158304711
HAdV-C2-dE3B-GFP	1014	D	3	F	6	p12	33202	28258	0.851093308	24	11417407949
HAdV-C2-dE3B-GFP	1030	D	3	F	7	p12	34109	31729	0.930223695	34	12397663861
HAdV-C2-dE3B-GFP	1046	D	3	F	8	p12	31355	24822	0.791644076	25	9671134312
HAdV-C2-dE3B-GFP	1062	D	3	F	9	p12	33533	30126	0.898398592	34	11759613844
HAdV-C2-dE3B-GFP	1078	D	3	F	10	p12	35334	24617	0.696694402	24	8491720397
HAdV-C2-dE3B-GFP	1094	D	3	F	11	p12	32592	20406	0.626104566	25	7975597239
HAdV-C2-dE3B-GFP	1110	D	3	F	12	p12	35888	28452	0.792799822	23	10124246300
HAdV-C2-dE3B-GFP	1126	D	3	F	13	p12	30873	24027	0.778252842	28	10287146046
HAdV-C2-dE3B-GFP	1142	D	3	F	14	p12	37466	24914	0.664976245	23	8156843717
HAdV-C2-dE3B-GFP	1158	D	3	F	15	p12	36027	30722	0.852749327	30	11269548461
HAdV-C2-dE3B-GFP	1174	D	3	F	16	p12	3003	268	0.089244089	0	830600813
HAdV-C2-dE3B-GFP	1190	D	3	F	17	p12	35401	20911	0.590689529	22	7131700368
HAdV-C2-dE3B-GFP	1206	D	3	F	18	p12	30296	22871	0.754918141	24	9765119907
HAdV-C2-dE3B-GFP	1222	D	3	F	19	p12	33600	28931	0.861041667	27	11202491399
HAdV-C2-dE3B-GFP	1238	D	3	F	20	p12	34228	25284	0.738693467	26	9698474480
HAdV-C2-dE3B-GFP	1254	D	3	F	21	p12	32911	24236	0.736410319	29	9325380276
HAdV-C2-dE3B-GFP	1270	D	3	F	22	p12	34718	26340	0.758684256	31	10191361952
HAdV-C2-dE3B-GFP	DFT	D	3	F	23	p12	26916	3112	0.115618963	0	2968865087
HAdV-C2-dE3B-GFP	DFT	D	3	F	24	p12	27281	3122	0.11443862	0	2837170929
HAdV-C2-dE3B-GFP	DMSO	D	3	G	1	p12	24889	22528	0.905138816	32	12219671611
HAdV-C2-dE3B-GFP	DMSO	D	3	G	2	p12	33769	28496	0.843850869	23	11352603879
HAdV-C2-dE3B-GFP	967	D	3	G	3	p12	33459	22148	0.661944469	24	8654623156
HAdV-C2-dE3B-GFP	983	D	3	G	4	p12	33697	23166	0.687479598	28	8392029762
HAdV-C2-dE3B-GFP	999	D	3	G	5	p12	34161	25170	0.736805129	25	9445331344
HAdV-C2-dE3B-GFP	1015	D	3	G	6	p12	27517	20296	0.737580405	25	9011337316
HAdV-C2-dE3B-GFP	1031	D	3	G	7	p12	27550	23888	0.86707804	30	10542430916
HAdV-C2-dE3B-GFP	1047	D	3	G	8	p12	31582	24751	0.783705908	24	9834823151
HAdV-C2-dE3B-GFP	1063	D	3	G	9	p12	27616	20708	0.749855156	22	9808247023
HAdV-C2-dE3B-GFP	1079	D	3	G	10	p12	33268	28765	0.864644704	23	11373479256
HAdV-C2-dE3B-GFP	1095	D	3	G	11	p12	23479	16472	0.701563099	19	7976268464
HAdV-C2-dE3B-GFP	1111	D	3	G	12	p12	33046	19956	0.603885493	14	7038623225
HAdV-C2-dE3B-GFP	1127	D	3	G	13	p12	33766	21929	0.649440265	24	7754910294
HAdV-C2-dE3B-GFP	1143	D	3	G	14	p12	32212	28986	0.899850987	30	11815492054
HAdV-C2-dE3B-GFP	1159	D	3	G	15	p12	35447	28440	0.802324597	24	10023676526
HAdV-C2-dE3B-GFP	1175	D	3	G	16	p12	25295	21865	0.864400079	28	10982613772
HAdV-C2-dE3B-GFP	1191	D	3	G	17	p12	34871	26847	0.769894755	30	9549072765
HAdV-C2-dE3B-GFP	1207	D	3	G	18	p12	32955	26586	0.806736459	27	10458375836
HAdV-C2-dE3B-GFP	1223	D	3	G	19	p12	32737	28492	0.870330207	28	10911520674
HAdV-C2-dE3B-GFP	1239	D	3	G	20	p12	33850	21775	0.643279173	18	7926349879
HAdV-C2-dE3B-GFP	1255	D	3	G	21	p12	27510	20366	0.740312614	29	9557805555
HAdV-C2-dE3B-GFP	1271	D	3	G	22	p12	2292	10	0.004363002	0	749208399
HAdV-C2-dE3B-GFP	DFT	D	3	G	23	p12	25234	2795	0.110763256	0	2767619254
HAdV-C2-dE3B-GFP	DFT	D	3	G	24	p12	27358	2633	0.096242415	0	2352134997
HAdV-C2-dE3B-GFP	DMSO	D	3	H	1	p12	29694	25629	0.863103657	25	11309379161
HAdV-C2-dE3B-GFP	DMSO	D	3	H	2	p12	40527	29237	0.721420288	29	8160748290
HAdV-C2-dE3B-GFP	968	D	3	H	3	p12	35222	26465	0.75137698	28	9787578848
HAdV-C2-dE3B-GFP	984	D	3	H	4	p12	34876	27174	0.779160454	31	9883276705
HAdV-C2-dE3B-GFP	1000	D	3	H	5	p12	33960	25548	0.75229682	21	9277899527
HAdV-C2-dE3B-GFP	1016	D	3	H	6	p12	35050	25354	0.723366619	28	8838860558
HAdV-C2-dE3B-GFP	1032	D	3	H	7	p12	35829	27156	0.757933518	27	9210944948
HAdV-C2-dE3B-GFP	1048	D	3	H	8	p12	34024	23842	0.700740654	21	8863802685
HAdV-C2-dE3B-GFP	1064	D	3	H	9	p12	17648	15553	0.881289665	23	7918484250
HAdV-C2-dE3B-GFP	1080	D	3	H	10	p12	35218	27552	0.782327219	22	9689645021
HAdV-C2-dE3B-GFP	1096	D	3	H	11	p12	34331	26099	0.760216714	25	9508410991
HAdV-C2-dE3B-GFP	1112	D	3	H	12	p12	38329	26579	0.693443607	21	8604863783
HAdV-C2-dE3B-GFP	1128	D	3	H	13	p12	33077	24863	0.751670345	28	9347352445
HAdV-C2-dE3B-GFP	1144	D	3	H	14	p12	38283	27489	0.718047175	26	8989976813
HAdV-C2-dE3B-GFP	1160	D	3	H	15	p12	37033	29604	0.799395134	22	9609610730
HAdV-C2-dE3B-GFP	1176	D	3	H	16	p12	36620	26832	0.732714364	28	8723200731
HAdV-C2-dE3B-GFP	1192	D	3	H	17	p12	35659	22600	0.633781093	27	7398247516
HAdV-C2-dE3B-GFP	1208	D	3	H	18	p12	27611	23791	0.861649343	29	11263406284
HAdV-C2-dE3B-GFP	1224	D	3	H	19	p12	34381	26383	0.767371513	29	9093421335
HAdV-C2-dE3B-GFP	1240	D	3	H	20	p12	35269	28356	0.803992174	28	10433888086
HAdV-C2-dE3B-GFP	1256	D	3	H	21	p12	25527	16839	0.659654483	22	6631695104
HAdV-C2-dE3B-GFP	1272	D	3	H	22	p12	36476	29683	0.813767957	35	10299897539
HAdV-C2-dE3B-GFP	DFT	D	3	H	23	p12	25413	3251	0.127926652	0	3200433925
HAdV-C2-dE3B-GFP	DFT	D	3	H	24	p12	29724	2698	0.090768403	0	2190789873
HAdV-C2-dE3B-GFP	DMSO	D	3	I	1	p12	25570	20967	0.819984357	24	10143150826
HAdV-C2-dE3B-GFP	DMSO	D	3	I	2	p12	33805	28250	0.835675196	30	10907159125
HAdV-C2-dE3B-GFP	969	D	3	I	3	p12	34146	27189	0.796257248	32	9943846266
HAdV-C2-dE3B-GFP	985	D	3	I	4	p12	38399	27791	0.723742806	22	8978966184
HAdV-C2-dE3B-GFP	1001	D	3	I	5	p12	34179	23066	0.674858831	23	7968014346
HAdV-C2-dE3B-GFP	1017	D	3	I	6	p12	34475	26963	0.782102973	26	9879510351
HAdV-C2-dE3B-GFP	1033	D	3	I	7	p12	35384	27130	0.766730726	30	9588021977
HAdV-C2-dE3B-GFP	1049	D	3	I	8	p12	31417	22885	0.728427285	30	9251093463
HAdV-C2-dE3B-GFP	1065	D	3	I	9	p12	36226	28265	0.780240711	20	9587348413
HAdV-C2-dE3B-GFP	1081	D	3	I	10	p12	35613	25080	0.704237217	22	8393802446
HAdV-C2-dE3B-GFP	1097	D	3	I	11	p12	36206	31370	0.866430978	24	11779532359
HAdV-C2-dE3B-GFP	1113	D	3	I	12	p12	38126	30514	0.80034622	24	10152431960
HAdV-C2-dE3B-GFP	1129	D	3	I	13	p12	30265	25584	0.845332893	29	11761710161
HAdV-C2-dE3B-GFP	1145	D	3	I	14	p12	35259	28043	0.795343033	18	10048823342
HAdV-C2-dE3B-GFP	1161	D	3	I	15	p12	39623	29946	0.755773162	28	9143460434
HAdV-C2-dE3B-GFP	1177	D	3	I	16	p12	31577	19624	0.62146499	19	7732489261
HAdV-C2-dE3B-GFP	1193	D	3	I	17	p12	34604	24763	0.715610912	23	8693490583
HAdV-C2-dE3B-GFP	1209	D	3	I	18	p12	37551	24051	0.640488935	24	7839332168
HAdV-C2-dE3B-GFP	1225	D	3	I	19	p12	38364	30266	0.788916693	25	9688785696
HAdV-C2-dE3B-GFP	1241	D	3	I	20	p12	38715	27161	0.701562702	22	8264487850
HAdV-C2-dE3B-GFP	1257	D	3	I	21	p12	33927	25448	0.750081056	20	9957424547
HAdV-C2-dE3B-GFP	1273	D	3	I	22	p12	36295	28215	0.777379804	34	10164302396
HAdV-C2-dE3B-GFP	DFT	D	3	I	23	p12	26759	3223	0.120445458	0	3120284053
HAdV-C2-dE3B-GFP	DFT	D	3	I	24	p12	29645	3180	0.107269354	0	2590341854
HAdV-C2-dE3B-GFP	DMSO	D	3	J	1	p12	32995	25701	0.778936202	21	10029114473
HAdV-C2-dE3B-GFP	DMSO	D	3	J	2	p12	38849	20829	0.536152797	15	6839575110
HAdV-C2-dE3B-GFP	970	D	3	J	3	p12	33660	24670	0.732917409	26	9457578854
HAdV-C2-dE3B-GFP	986	D	3	J	4	p12	38842	29069	0.748390917	26	9470208921
HAdV-C2-dE3B-GFP	1002	D	3	J	5	p12	34997	28272	0.807840672	24	10596945990
HAdV-C2-dE3B-GFP	1018	D	3	J	6	p12	38131	30784	0.807322126	27	10335848666
HAdV-C2-dE3B-GFP	1034	D	3	J	7	p12	34579	24980	0.722403771	28	9419952243
HAdV-C2-dE3B-GFP	1050	D	3	J	8	p12	36071	27653	0.76662693	26	9595000007
HAdV-C2-dE3B-GFP	1066	D	3	J	9	p12	39676	29602	0.746093356	24	8479262518
HAdV-C2-dE3B-GFP	1082	D	3	J	10	p12	10185	4017	0.394403535	2	1907262674
HAdV-C2-dE3B-GFP	1098	D	3	J	11	p12	34708	31852	0.917713495	33	13390871493
HAdV-C2-dE3B-GFP	1114	D	3	J	12	p12	36208	23642	0.652949624	16	8305567638
HAdV-C2-dE3B-GFP	1130	D	3	J	13	p12	30526	27738	0.908668021	31	12991497880
HAdV-C2-dE3B-GFP	1146	D	3	J	14	p12	23030	21056	0.914285714	26	7985033807
HAdV-C2-dE3B-GFP	1162	D	3	J	15	p12	35302	25192	0.71361396	23	9148778256
HAdV-C2-dE3B-GFP	1178	D	3	J	16	p12	39144	34716	0.886879215	30	10990982995
HAdV-C2-dE3B-GFP	1194	D	3	J	17	p12	38956	29854	0.766351781	28	9722718234
HAdV-C2-dE3B-GFP	1210	D	3	J	18	p12	35719	26129	0.73151544	19	9445279854
HAdV-C2-dE3B-GFP	1226	D	3	J	19	p12	39681	31262	0.787832968	24	9455182164
HAdV-C2-dE3B-GFP	1242	D	3	J	20	p12	38246	30149	0.788291586	27	10015798978
HAdV-C2-dE3B-GFP	1258	D	3	J	21	p12	32947	25545	0.775336146	27	10210078004
HAdV-C2-dE3B-GFP	1274	D	3	J	22	p12	38827	34321	0.883946738	30	8739215093
HAdV-C2-dE3B-GFP	DFT	D	3	J	23	p12	28839	3174	0.110059295	0	2812872070
HAdV-C2-dE3B-GFP	DFT	D	3	J	24	p12	31820	3391	0.106568196	0	2640775532
HAdV-C2-dE3B-GFP	DMSO	D	3	K	1	p12	29690	22800	0.767935332	32	9151954344
HAdV-C2-dE3B-GFP	DMSO	D	3	K	2	p12	39379	27425	0.696437187	25	8679978794
HAdV-C2-dE3B-GFP	971	D	3	K	3	p12	31193	20429	0.654922579	30	8432785504
HAdV-C2-dE3B-GFP	987	D	3	K	4	p12	36368	29299	0.805625825	30	10131166820
HAdV-C2-dE3B-GFP	1003	D	3	K	5	p12	32076	22905	0.714085297	32	10214749510
HAdV-C2-dE3B-GFP	1019	D	3	K	6	p12	36382	27495	0.755730856	26	9003666500
HAdV-C2-dE3B-GFP	1035	D	3	K	7	p12	33982	28060	0.825731269	24	10087360807
HAdV-C2-dE3B-GFP	1051	D	3	K	8	p12	33169	27770	0.837227532	26	10641559115
HAdV-C2-dE3B-GFP	1067	D	3	K	9	p12	7086	3144	0.443691787	0	1514548888
HAdV-C2-dE3B-GFP	1083	D	3	K	10	p12	35392	28323	0.800265597	21	9820952230
HAdV-C2-dE3B-GFP	1099	D	3	K	11	p12	34103	28005	0.821188752	28	10202519105
HAdV-C2-dE3B-GFP	1115	D	3	K	12	p12	32784	26150	0.797645193	30	10815945987
HAdV-C2-dE3B-GFP	1131	D	3	K	13	p12	31362	25414	0.810343728	30	10896070320
HAdV-C2-dE3B-GFP	1147	D	3	K	14	p12	32921	23231	0.705659002	27	8001773662
HAdV-C2-dE3B-GFP	1163	D	3	K	15	p12	37239	27820	0.747066248	22	9338756843
HAdV-C2-dE3B-GFP	1179	D	3	K	16	p12	34175	30286	0.886203365	37	11656774723
HAdV-C2-dE3B-GFP	1195	D	3	K	17	p12	32492	26603	0.818755386	29	10674344550
HAdV-C2-dE3B-GFP	1211	D	3	K	18	p12	32821	27363	0.833704031	29	11273700276
HAdV-C2-dE3B-GFP	1227	D	3	K	19	p12	38754	28148	0.726325025	23	9036290298
HAdV-C2-dE3B-GFP	1243	D	3	K	20	p12	34376	29092	0.846288108	27	11215131172
HAdV-C2-dE3B-GFP	1259	D	3	K	21	p12	30194	27067	0.896436378	33	11591240820
HAdV-C2-dE3B-GFP	1275	D	3	K	22	p12	34437	18541	0.538403461	23	6883317948
HAdV-C2-dE3B-GFP	DFT	D	3	K	23	p12	26096	3214	0.123160638	0	3174652150
HAdV-C2-dE3B-GFP	DFT	D	3	K	24	p12	29571	2969	0.100402421	0	2481526271
HAdV-C2-dE3B-GFP	DMSO	D	3	L	1	p12	35305	28267	0.800651466	27	9951938098
HAdV-C2-dE3B-GFP	DMSO	D	3	L	2	p12	37652	26777	0.711170721	22	8596769144
HAdV-C2-dE3B-GFP	972	D	3	L	3	p12	36719	30579	0.832784117	32	10883237303
HAdV-C2-dE3B-GFP	988	D	3	L	4	p12	37923	26658	0.702950716	24	8619642391
HAdV-C2-dE3B-GFP	1004	D	3	L	5	p12	38464	29340	0.762791181	28	9354919731
HAdV-C2-dE3B-GFP	1020	D	3	L	6	p12	35760	27430	0.767058166	24	9758342402
HAdV-C2-dE3B-GFP	1036	D	3	L	7	p12	37340	25272	0.676807713	26	8550723807
HAdV-C2-dE3B-GFP	1052	D	3	L	8	p12	36434	32341	0.887659878	35	11077664595
HAdV-C2-dE3B-GFP	1068	D	3	L	9	p12	39033	25541	0.65434376	23	7393947150
HAdV-C2-dE3B-GFP	1084	D	3	L	10	p12	35840	26990	0.753069196	24	8796406331
HAdV-C2-dE3B-GFP	1100	D	3	L	11	p12	34431	29875	0.867677384	32	11918519502
HAdV-C2-dE3B-GFP	1116	D	3	L	12	p12	36301	26393	0.727059861	22	8895554184
HAdV-C2-dE3B-GFP	1132	D	3	L	13	p12	34519	27905	0.808395376	25	10219570739
HAdV-C2-dE3B-GFP	1148	D	3	L	14	p12	38679	31522	0.814964192	20	8299277237
HAdV-C2-dE3B-GFP	1164	D	3	L	15	p12	35020	28177	0.804597373	27	10438681695
HAdV-C2-dE3B-GFP	1180	D	3	L	16	p12	33422	31575	0.944737	27	10079515802
HAdV-C2-dE3B-GFP	1196	D	3	L	17	p12	35412	30472	0.860499266	30	10564771208
HAdV-C2-dE3B-GFP	1212	D	3	L	18	p12	33435	30169	0.90231793	25	12489954169
HAdV-C2-dE3B-GFP	1228	D	3	L	19	p12	35418	25093	0.708481563	19	8702368581
HAdV-C2-dE3B-GFP	1244	D	3	L	20	p12	34974	24673	0.705466918	33	8130332987
HAdV-C2-dE3B-GFP	1260	D	3	L	21	p12	39252	28339	0.72197595	25	9046458050
HAdV-C2-dE3B-GFP	1276	D	3	L	22	p12	38026	26292	0.691421659	19	8208713667
HAdV-C2-dE3B-GFP	DFT	D	3	L	23	p12	28175	3078	0.109245785	0	2777929791
HAdV-C2-dE3B-GFP	DFT	D	3	L	24	p12	28654	2836	0.098973965	0	2555222738
HAdV-C2-dE3B-GFP	DMSO	D	3	M	1	p12	33208	24681	0.743224524	27	8737301348
HAdV-C2-dE3B-GFP	DMSO	D	3	M	2	p12	35628	28795	0.808212642	31	10564396830
HAdV-C2-dE3B-GFP	973	D	3	M	3	p12	35202	25406	0.721720357	29	9293786801
HAdV-C2-dE3B-GFP	989	D	3	M	4	p12	31647	22454	0.70951433	32	8631632460
HAdV-C2-dE3B-GFP	1005	D	3	M	5	p12	18576	15327	0.825096899	28	7044145158
HAdV-C2-dE3B-GFP	1021	D	3	M	6	p12	30171	22637	0.750290014	24	9736717550
HAdV-C2-dE3B-GFP	1037	D	3	M	7	p12	31569	22890	0.7250784	24	8797201537
HAdV-C2-dE3B-GFP	1053	D	3	M	8	p12	33656	24536	0.729023057	22	9338367766
HAdV-C2-dE3B-GFP	1069	D	3	M	9	p12	29141	24539	0.842078172	32	10507505233
HAdV-C2-dE3B-GFP	1085	D	3	M	10	p12	29159	19893	0.682225042	23	8488302242
HAdV-C2-dE3B-GFP	1101	D	3	M	11	p12	25821	22807	0.883273305	23	11148841187
HAdV-C2-dE3B-GFP	1117	D	3	M	12	p12	28057	20477	0.729835692	25	9129938624
HAdV-C2-dE3B-GFP	1133	D	3	M	13	p12	23409	19463	0.831432355	36	9841034488
HAdV-C2-dE3B-GFP	1149	D	3	M	14	p12	30081	27282	0.906951232	33	12227954848
HAdV-C2-dE3B-GFP	1165	D	3	M	15	p12	30553	24202	0.792131706	31	10075460741
HAdV-C2-dE3B-GFP	1181	D	3	M	16	p12	30742	25518	0.830069612	33	10969454161
HAdV-C2-dE3B-GFP	1197	D	3	M	17	p12	29101	22496	0.773031855	26	9750110560
HAdV-C2-dE3B-GFP	1213	D	3	M	18	p12	22831	17755	0.777670711	26	9136342507
HAdV-C2-dE3B-GFP	1229	D	3	M	19	p12	30923	24069	0.778352682	29	9721274064
HAdV-C2-dE3B-GFP	1245	D	3	M	20	p12	32392	24469	0.755402569	24	10097374450
HAdV-C2-dE3B-GFP	1261	D	3	M	21	p12	14053	12839	0.913612752	22	7932333918
HAdV-C2-dE3B-GFP	1277	D	3	M	22	p12	31113	26990	0.867483046	30	12017149292
HAdV-C2-dE3B-GFP	DFT	D	3	M	23	p12	23397	3098	0.132410138	0	3229929244
HAdV-C2-dE3B-GFP	DFT	D	3	M	24	p12	25456	2842	0.11164362	0	2670459839
HAdV-C2-dE3B-GFP	DMSO	D	3	N	1	p12	32580	29513	0.905862492	26	12832122432
HAdV-C2-dE3B-GFP	DMSO	D	3	N	2	p12	35141	24916	0.709029339	24	9734085270
HAdV-C2-dE3B-GFP	974	D	3	N	3	p12	37316	27651	0.740995819	27	9617721138
HAdV-C2-dE3B-GFP	990	D	3	N	4	p12	35591	25338	0.711921553	31	8622875463
HAdV-C2-dE3B-GFP	1006	D	3	N	5	p12	34925	23601	0.675762348	22	8616841228
HAdV-C2-dE3B-GFP	1022	D	3	N	6	p12	16819	14547	0.86491468	20	7241115754
HAdV-C2-dE3B-GFP	1038	D	3	N	7	p12	31970	18543	0.580012512	19	6703961773
HAdV-C2-dE3B-GFP	1054	D	3	N	8	p12	35365	26702	0.755040294	30	9470189125
HAdV-C2-dE3B-GFP	1070	D	3	N	9	p12	35157	29834	0.848593452	28	11183253249
HAdV-C2-dE3B-GFP	1086	D	3	N	10	p12	34253	25998	0.758999212	23	9266928510
HAdV-C2-dE3B-GFP	1102	D	3	N	11	p12	29924	25311	0.845842802	23	11279495799
HAdV-C2-dE3B-GFP	1118	D	3	N	12	p12	39050	26241	0.671984635	26	8005008460
HAdV-C2-dE3B-GFP	1134	D	3	N	13	p12	37141	29244	0.78737783	29	9716890544
HAdV-C2-dE3B-GFP	1150	D	3	N	14	p12	38390	31764	0.82740297	30	10029467719
HAdV-C2-dE3B-GFP	1166	D	3	N	15	p12	30503	23322	0.764580533	27	10287676201
HAdV-C2-dE3B-GFP	1182	D	3	N	16	p12	35950	23820	0.662586926	22	7991515826
HAdV-C2-dE3B-GFP	1198	D	3	N	17	p12	32888	20752	0.630990027	19	8062772663
HAdV-C2-dE3B-GFP	1214	D	3	N	18	p12	23968	10560	0.44058745	10	4197336404
HAdV-C2-dE3B-GFP	1230	D	3	N	19	p12	37582	28051	0.746394551	22	9368820419
HAdV-C2-dE3B-GFP	1246	D	3	N	20	p12	35057	22168	0.632341615	29	7751129343
HAdV-C2-dE3B-GFP	1262	D	3	N	21	p12	35986	28989	0.805563275	28	10366506616
HAdV-C2-dE3B-GFP	1278	D	3	N	22	p12	15802	13712	0.867738261	21	7245015624
HAdV-C2-dE3B-GFP	DFT	D	3	N	23	p12	28389	3697	0.130226496	0	3443146178
HAdV-C2-dE3B-GFP	DFT	D	3	N	24	p12	26837	3025	0.112717517	0	2629132368
HAdV-C2-dE3B-GFP	DMSO	D	3	O	1	p12	28538	21767	0.762737403	26	9450315198
HAdV-C2-dE3B-GFP	DMSO	D	3	O	2	p12	33155	23332	0.703724928	22	9090920415
HAdV-C2-dE3B-GFP	975	D	3	O	3	p12	28541	21363	0.748502155	30	9711505079
HAdV-C2-dE3B-GFP	991	D	3	O	4	p12	30656	20644	0.673408142	23	8598028260
HAdV-C2-dE3B-GFP	1007	D	3	O	5	p12	17445	15849	0.908512468	26	8196083516
HAdV-C2-dE3B-GFP	1023	D	3	O	6	p12	32173	26320	0.81807727	26	10720534308
HAdV-C2-dE3B-GFP	1039	D	3	O	7	p12	31865	23552	0.739118155	26	8485989126
HAdV-C2-dE3B-GFP	1055	D	3	O	8	p12	25719	23714	0.92204207	28	11586343625
HAdV-C2-dE3B-GFP	1071	D	3	O	9	p12	36374	23043	0.633501952	25	7377657489
HAdV-C2-dE3B-GFP	1087	D	3	O	10	p12	35016	22300	0.636851725	18	7365172677
HAdV-C2-dE3B-GFP	1103	D	3	O	11	p12	33564	27739	0.826450959	27	10813620289
HAdV-C2-dE3B-GFP	1119	D	3	O	12	p12	29448	22590	0.767114914	30	9251470545
HAdV-C2-dE3B-GFP	1135	D	3	O	13	p12	31237	27067	0.866504466	43	11093266077
HAdV-C2-dE3B-GFP	1151	D	3	O	14	p12	37885	27762	0.732796621	26	8637261641
HAdV-C2-dE3B-GFP	1167	D	3	O	15	p12	31917	27747	0.869348623	27	11492840208
HAdV-C2-dE3B-GFP	1183	D	3	O	16	p12	29131	21975	0.754351035	24	9389234825
HAdV-C2-dE3B-GFP	1199	D	3	O	17	p12	27509	17912	0.651132357	29	7455463521
HAdV-C2-dE3B-GFP	1215	D	3	O	18	p12	29357	22809	0.776952686	32	9914327826
HAdV-C2-dE3B-GFP	1231	D	3	O	19	p12	33291	26427	0.793818149	23	10198826690
HAdV-C2-dE3B-GFP	1247	D	3	O	20	p12	30489	19980	0.655318312	27	7893070564
HAdV-C2-dE3B-GFP	1263	D	3	O	21	p12	23748	22223	0.935784066	32	12625040798
HAdV-C2-dE3B-GFP	1279	D	3	O	22	p12	30908	27233	0.881098745	33	11476975354
HAdV-C2-dE3B-GFP	DFT	D	3	O	23	p12	22785	2854	0.125257845	0	2903520203
HAdV-C2-dE3B-GFP	DFT	D	3	O	24	p12	26020	3052	0.117294389	0	2591912272
HAdV-C2-dE3B-GFP	DMSO	D	3	P	1	p12	28661	22899	0.79896026	30	9966212339
HAdV-C2-dE3B-GFP	DMSO	D	3	P	2	p12	35257	27494	0.779816774	35	9623564931
HAdV-C2-dE3B-GFP	976	D	3	P	3	p12	34029	22751	0.668576802	30	8605767574
HAdV-C2-dE3B-GFP	992	D	3	P	4	p12	29521	18460	0.625317571	20	7026999412
HAdV-C2-dE3B-GFP	1008	D	3	P	5	p12	36604	22449	0.613293629	27	7267075131
HAdV-C2-dE3B-GFP	1024	D	3	P	6	p12	27823	25412	0.913345074	33	12672282444
HAdV-C2-dE3B-GFP	1040	D	3	P	7	p12	36248	29569	0.815741558	28	10173308219
HAdV-C2-dE3B-GFP	1056	D	3	P	8	p12	28739	25149	0.87508264	40	11515528780
HAdV-C2-dE3B-GFP	1072	D	3	P	9	p12	18373	15967	0.869046971	22	7234802281
HAdV-C2-dE3B-GFP	1088	D	3	P	10	p12	34695	29031	0.836748811	25	11114987201
HAdV-C2-dE3B-GFP	1104	D	3	P	11	p12	23952	20249	0.845399132	31	10487512409
HAdV-C2-dE3B-GFP	1120	D	3	P	12	p12	32011	20129	0.628815095	27	7702219390
HAdV-C2-dE3B-GFP	1136	D	3	P	13	p12	33806	28399	0.840057978	27	11494091485
HAdV-C2-dE3B-GFP	1152	D	3	P	14	p12	29608	23421	0.791036206	26	9732964808
HAdV-C2-dE3B-GFP	1168	D	3	P	15	p12	34832	25692	0.737597611	27	8979742387
HAdV-C2-dE3B-GFP	1184	D	3	P	16	p12	26144	22824	0.873011016	29	11175916838
HAdV-C2-dE3B-GFP	1200	D	3	P	17	p12	35647	31525	0.884366146	29	10649448803
HAdV-C2-dE3B-GFP	1216	D	3	P	18	p12	27991	23368	0.83483977	29	10757748686
HAdV-C2-dE3B-GFP	1232	D	3	P	19	p12	28698	20735	0.722524218	31	8417305256
HAdV-C2-dE3B-GFP	1248	D	3	P	20	p12	37007	27147	0.73356392	32	9228316448
HAdV-C2-dE3B-GFP	1264	D	3	P	21	p12	26207	21179	0.808142863	26	10320755906
HAdV-C2-dE3B-GFP	1280	D	3	P	22	p12	32809	28799	0.877777439	35	12543384194
HAdV-C2-dE3B-GFP	DFT	D	3	P	23	p12	26676	2951	0.110623782	0	2666877175
HAdV-C2-dE3B-GFP	DFT	D	3	P	24	p12	24658	2741	0.111160678	0	2432866258
HAdV-C2-dE3B-GFP	DMSO	A	4	A	1	p13	32989	27849	0.844190488	34	10620162962
HAdV-C2-dE3B-GFP	DMSO	A	4	A	2	p13	35418	28530	0.805522616	25	9314142257
HAdV-C2-dE3B-GFP	1	A	4	A	3	p13	34764	29656	0.853066391	32	9440760123
HAdV-C2-dE3B-GFP	17	A	4	A	4	p13	37013	31624	0.854402507	21	10351243195
HAdV-C2-dE3B-GFP	33	A	4	A	5	p13	34954	33538	0.959489615	31	14047436350
HAdV-C2-dE3B-GFP	49	A	4	A	6	p13	24041	23491	0.977122416	29	10193733504
HAdV-C2-dE3B-GFP	65	A	4	A	7	p13	37823	30682	0.811199535	18	9503870781
HAdV-C2-dE3B-GFP	81	A	4	A	8	p13	34912	31731	0.908885197	26	10925988939
HAdV-C2-dE3B-GFP	97	A	4	A	9	p13	35062	31471	0.897581427	25	12102506943
HAdV-C2-dE3B-GFP	113	A	4	A	10	p13	36427	31385	0.861586186	29	10389719891
HAdV-C2-dE3B-GFP	129	A	4	A	11	p13	33928	29766	0.87732846	31	10793090394
HAdV-C2-dE3B-GFP	145	A	4	A	12	p13	36546	33242	0.909593389	30	12074133461
HAdV-C2-dE3B-GFP	161	A	4	A	13	p13	33819	29429	0.870191313	41	10891868723
HAdV-C2-dE3B-GFP	177	A	4	A	14	p13	21648	21270	0.982538803	24	9138828500
HAdV-C2-dE3B-GFP	193	A	4	A	15	p13	38155	35145	0.921111257	32	10576145842
HAdV-C2-dE3B-GFP	209	A	4	A	16	p13	33563	27590	0.822036171	21	9380588589
HAdV-C2-dE3B-GFP	225	A	4	A	17	p13	35643	31425	0.881659793	28	10373520889
HAdV-C2-dE3B-GFP	241	A	4	A	18	p13	37698	33297	0.883256406	33	10786761211
HAdV-C2-dE3B-GFP	257	A	4	A	19	p13	33894	31142	0.918805688	27	11170987459
HAdV-C2-dE3B-GFP	273	A	4	A	20	p13	36694	33546	0.914209408	29	11364370224
HAdV-C2-dE3B-GFP	289	A	4	A	21	p13	35392	32424	0.916139241	27	12249491503
HAdV-C2-dE3B-GFP	305	A	4	A	22	p13	38556	32381	0.839843345	25	10138982361
HAdV-C2-dE3B-GFP	DFT	A	4	A	23	p13	30023	4769	0.158844886	3	3148460248
HAdV-C2-dE3B-GFP	DFT	A	4	A	24	p13	28506	4293	0.150599874	0	2742915127
HAdV-C2-dE3B-GFP	DMSO	A	4	B	1	p13	36042	34497	0.957133344	31	13131320954
HAdV-C2-dE3B-GFP	DMSO	A	4	B	2	p13	40696	32199	0.791207981	23	8751284998
HAdV-C2-dE3B-GFP	2	A	4	B	3	p13	36618	29730	0.811895789	27	9513778387
HAdV-C2-dE3B-GFP	18	A	4	B	4	p13	37256	34334	0.92156968	32	12734567262
HAdV-C2-dE3B-GFP	34	A	4	B	5	p13	37447	33630	0.898069271	27	10831433794
HAdV-C2-dE3B-GFP	50	A	4	B	6	p13	36605	30575	0.835268406	26	9278747815
HAdV-C2-dE3B-GFP	66	A	4	B	7	p13	37506	30848	0.822481736	26	9752451567
HAdV-C2-dE3B-GFP	82	A	4	B	8	p13	36686	31458	0.857493322	30	9434207748
HAdV-C2-dE3B-GFP	98	A	4	B	9	p13	36999	25518	0.689694316	23	8207218273
HAdV-C2-dE3B-GFP	114	A	4	B	10	p13	38026	28062	0.737968758	21	8173165602
HAdV-C2-dE3B-GFP	130	A	4	B	11	p13	5532	2321	0.41955893	0	3479569336
HAdV-C2-dE3B-GFP	146	A	4	B	12	p13	35990	28007	0.778188386	33	8565865438
HAdV-C2-dE3B-GFP	162	A	4	B	13	p13	35815	31572	0.881530085	27	10775815966
HAdV-C2-dE3B-GFP	178	A	4	B	14	p13	38289	32702	0.854083418	25	9871337289
HAdV-C2-dE3B-GFP	194	A	4	B	15	p13	37074	33583	0.905836975	32	10482120157
HAdV-C2-dE3B-GFP	210	A	4	B	16	p13	34969	28979	0.828705425	25	10439226515
HAdV-C2-dE3B-GFP	226	A	4	B	17	p13	36519	33594	0.919904707	27	10938101661
HAdV-C2-dE3B-GFP	242	A	4	B	18	p13	37078	28661	0.772992071	20	8201513092
HAdV-C2-dE3B-GFP	258	A	4	B	19	p13	40552	35928	0.885973565	16	10895662270
HAdV-C2-dE3B-GFP	274	A	4	B	20	p13	37408	33284	0.889756202	23	10998693331
HAdV-C2-dE3B-GFP	290	A	4	B	21	p13	37504	31524	0.840550341	26	9963909731
HAdV-C2-dE3B-GFP	306	A	4	B	22	p13	39780	35227	0.8855455	32	10510151802
HAdV-C2-dE3B-GFP	DFT	A	4	B	23	p13	31879	4982	0.156278428	1	3440930295
HAdV-C2-dE3B-GFP	DFT	A	4	B	24	p13	30908	4443	0.143749191	0	2894648354
HAdV-C2-dE3B-GFP	DMSO	A	4	C	1	p13	37891	29831	0.787284579	26	9166591474
HAdV-C2-dE3B-GFP	DMSO	A	4	C	2	p13	39911	34138	0.855353161	25	10259377686
HAdV-C2-dE3B-GFP	3	A	4	C	3	p13	12664	10344	0.816803538	45	5759547567
HAdV-C2-dE3B-GFP	19	A	4	C	4	p13	36981	28292	0.765041508	23	8624152033
HAdV-C2-dE3B-GFP	35	A	4	C	5	p13	36225	35970	0.992960663	25	14074811872
HAdV-C2-dE3B-GFP	51	A	4	C	6	p13	37104	29612	0.798081069	18	8707866567
HAdV-C2-dE3B-GFP	67	A	4	C	7	p13	36751	31823	0.865908411	24	9710357823
HAdV-C2-dE3B-GFP	83	A	4	C	8	p13	34873	29495	0.845783271	27	9812904764
HAdV-C2-dE3B-GFP	99	A	4	C	9	p13	35809	29247	0.816749979	29	9602548856
HAdV-C2-dE3B-GFP	115	A	4	C	10	p13	37526	34260	0.91296701	26	11125050034
HAdV-C2-dE3B-GFP	131	A	4	C	11	p13	35548	29738	0.836559019	30	9568321039
HAdV-C2-dE3B-GFP	147	A	4	C	12	p13	36946	29961	0.810940291	21	8891691880
HAdV-C2-dE3B-GFP	163	A	4	C	13	p13	35936	30683	0.853823464	31	10295788324
HAdV-C2-dE3B-GFP	179	A	4	C	14	p13	34012	27921	0.820916147	24	10358311089
HAdV-C2-dE3B-GFP	195	A	4	C	15	p13	35368	27470	0.776690794	33	8561839661
HAdV-C2-dE3B-GFP	211	A	4	C	16	p13	37103	23054	0.621351373	22	6727227668
HAdV-C2-dE3B-GFP	227	A	4	C	17	p13	35132	31319	0.891466469	27	10424821287
HAdV-C2-dE3B-GFP	243	A	4	C	18	p13	37527	30505	0.812881392	23	9131489289
HAdV-C2-dE3B-GFP	259	A	4	C	19	p13	35456	33949	0.957496616	25	11900084130
HAdV-C2-dE3B-GFP	275	A	4	C	20	p13	35412	30325	0.856348131	28	10505310151
HAdV-C2-dE3B-GFP	291	A	4	C	21	p13	36436	30366	0.833406521	24	9660907131
HAdV-C2-dE3B-GFP	307	A	4	C	22	p13	37309	34612	0.927711812	23	12705250934
HAdV-C2-dE3B-GFP	DFT	A	4	C	23	p13	31275	5263	0.168281375	1	3675127113
HAdV-C2-dE3B-GFP	DFT	A	4	C	24	p13	32699	4931	0.150799719	0	3030086323
HAdV-C2-dE3B-GFP	DMSO	A	4	D	1	p13	40008	35309	0.88254849	34	11057334157
HAdV-C2-dE3B-GFP	DMSO	A	4	D	2	p13	38500	30371	0.788857143	24	10232263791
HAdV-C2-dE3B-GFP	4	A	4	D	3	p13	38753	34545	0.891414858	24	10768642082
HAdV-C2-dE3B-GFP	20	A	4	D	4	p13	38695	31348	0.810130508	26	9242143155
HAdV-C2-dE3B-GFP	36	A	4	D	5	p13	37017	32772	0.88532296	33	10616929814
HAdV-C2-dE3B-GFP	52	A	4	D	6	p13	33149	29573	0.892123443	22	10867121412
HAdV-C2-dE3B-GFP	68	A	4	D	7	p13	37828	34232	0.904938141	22	10848964954
HAdV-C2-dE3B-GFP	84	A	4	D	8	p13	35690	29440	0.824880919	18	10633512163
HAdV-C2-dE3B-GFP	100	A	4	D	9	p13	38995	32076	0.822566996	20	9437379725
HAdV-C2-dE3B-GFP	116	A	4	D	10	p13	37102	29008	0.781844644	24	8404924981
HAdV-C2-dE3B-GFP	132	A	4	D	11	p13	36321	31715	0.873186311	25	10999286156
HAdV-C2-dE3B-GFP	148	A	4	D	12	p13	37846	29973	0.791972732	18	9453535298
HAdV-C2-dE3B-GFP	164	A	4	D	13	p13	37949	24796	0.653403252	23	7034746561
HAdV-C2-dE3B-GFP	180	A	4	D	14	p13	35574	30555	0.858913813	27	9306592773
HAdV-C2-dE3B-GFP	196	A	4	D	15	p13	39240	37377	0.952522936	24	12484525487
HAdV-C2-dE3B-GFP	212	A	4	D	16	p13	36499	28168	0.771747171	17	9706688217
HAdV-C2-dE3B-GFP	228	A	4	D	17	p13	36427	34153	0.937573778	29	12122543284
HAdV-C2-dE3B-GFP	244	A	4	D	18	p13	36696	31730	0.864671899	29	10587492460
HAdV-C2-dE3B-GFP	260	A	4	D	19	p13	38817	26995	0.695442718	18	7814697664
HAdV-C2-dE3B-GFP	276	A	4	D	20	p13	41045	39699	0.967206724	28	12395231342
HAdV-C2-dE3B-GFP	292	A	4	D	21	p13	36477	30467	0.835238644	29	10052946836
HAdV-C2-dE3B-GFP	308	A	4	D	22	p13	35976	34445	0.957443851	35	13043124204
HAdV-C2-dE3B-GFP	DFT	A	4	D	23	p13	32114	4751	0.147941708	1	3324289655
HAdV-C2-dE3B-GFP	DFT	A	4	D	24	p13	32719	4720	0.144258688	0	2931654674
HAdV-C2-dE3B-GFP	DMSO	A	4	E	1	p13	38797	34389	0.886382968	33	11074114598
HAdV-C2-dE3B-GFP	DMSO	A	4	E	2	p13	37231	28732	0.771722489	23	8230684282
HAdV-C2-dE3B-GFP	5	A	4	E	3	p13	39610	36149	0.912623075	41	12290827569
HAdV-C2-dE3B-GFP	21	A	4	E	4	p13	37775	34727	0.919311714	35	11095737803
HAdV-C2-dE3B-GFP	37	A	4	E	5	p13	36533	30779	0.842498563	34	9740382396
HAdV-C2-dE3B-GFP	53	A	4	E	6	p13	33813	32757	0.968769408	29	12122035808
HAdV-C2-dE3B-GFP	69	A	4	E	7	p13	35819	30747	0.858399174	21	9969184468
HAdV-C2-dE3B-GFP	85	A	4	E	8	p13	37819	28596	0.756127872	22	7851188799
HAdV-C2-dE3B-GFP	101	A	4	E	9	p13	35998	33436	0.928829379	28	11616134259
HAdV-C2-dE3B-GFP	117	A	4	E	10	p13	33482	32338	0.965832388	29	11399832064
HAdV-C2-dE3B-GFP	133	A	4	E	11	p13	34392	29762	0.865375669	20	10398170293
HAdV-C2-dE3B-GFP	149	A	4	E	12	p13	36423	33595	0.922356753	34	11688595821
HAdV-C2-dE3B-GFP	165	A	4	E	13	p13	35801	30259	0.845199855	29	10378765819
HAdV-C2-dE3B-GFP	181	A	4	E	14	p13	36035	32089	0.890495352	26	10361231511
HAdV-C2-dE3B-GFP	197	A	4	E	15	p13	35197	31403	0.892206722	33	10386488002
HAdV-C2-dE3B-GFP	213	A	4	E	16	p13	35748	33534	0.938066465	31	11504267273
HAdV-C2-dE3B-GFP	229	A	4	E	17	p13	34823	32030	0.919794389	25	11099734134
HAdV-C2-dE3B-GFP	245	A	4	E	18	p13	19258	18136	0.941738498	24	8586761201
HAdV-C2-dE3B-GFP	261	A	4	E	19	p13	38649	31952	0.826722554	28	9330583215
HAdV-C2-dE3B-GFP	277	A	4	E	20	p13	37061	36363	0.981166185	34	13157184910
HAdV-C2-dE3B-GFP	293	A	4	E	21	p13	38105	31178	0.818212833	19	8900761302
HAdV-C2-dE3B-GFP	309	A	4	E	22	p13	39461	36005	0.912419858	27	11802796121
HAdV-C2-dE3B-GFP	DFT	A	4	E	23	p13	33820	5048	0.149260792	0	3028510284
HAdV-C2-dE3B-GFP	DFT	A	4	E	24	p13	30619	4339	0.141709396	1	2854141229
HAdV-C2-dE3B-GFP	DMSO	A	4	F	1	p13	39670	33789	0.851751954	17	11346016732
HAdV-C2-dE3B-GFP	DMSO	A	4	F	2	p13	41494	35829	0.863474237	30	10421674839
HAdV-C2-dE3B-GFP	6	A	4	F	3	p13	40943	31720	0.774735608	26	9620075754
HAdV-C2-dE3B-GFP	22	A	4	F	4	p13	38099	35459	0.930706843	31	11615430356
HAdV-C2-dE3B-GFP	38	A	4	F	5	p13	37338	34110	0.913546521	30	11405636140
HAdV-C2-dE3B-GFP	54	A	4	F	6	p13	38058	32864	0.863524095	38	10187844525
HAdV-C2-dE3B-GFP	70	A	4	F	7	p13	38689	32127	0.830391067	25	9009297037
HAdV-C2-dE3B-GFP	86	A	4	F	8	p13	37035	33493	0.90436074	21	10622174782
HAdV-C2-dE3B-GFP	102	A	4	F	9	p13	38467	37897	0.985182104	37	13571948543
HAdV-C2-dE3B-GFP	118	A	4	F	10	p13	37362	35967	0.962662598	32	12088478985
HAdV-C2-dE3B-GFP	134	A	4	F	11	p13	37065	34446	0.929340348	25	11649012568
HAdV-C2-dE3B-GFP	150	A	4	F	12	p13	35974	33081	0.919580808	35	11052944855
HAdV-C2-dE3B-GFP	166	A	4	F	13	p13	37653	31833	0.845430643	28	9757673281
HAdV-C2-dE3B-GFP	182	A	4	F	14	p13	35516	30736	0.865412772	22	9760223972
HAdV-C2-dE3B-GFP	198	A	4	F	15	p13	38240	35573	0.930256276	29	11380376588
HAdV-C2-dE3B-GFP	214	A	4	F	16	p13	37629	35341	0.939195833	28	11057071786
HAdV-C2-dE3B-GFP	230	A	4	F	17	p13	39383	33778	0.85767971	18	10528908553
HAdV-C2-dE3B-GFP	246	A	4	F	18	p13	39465	37577	0.952160142	38	12199555728
HAdV-C2-dE3B-GFP	262	A	4	F	19	p13	35560	30832	0.86704162	34	9990900607
HAdV-C2-dE3B-GFP	278	A	4	F	20	p13	11508	532	0.04622871	0	1035596710
HAdV-C2-dE3B-GFP	294	A	4	F	21	p13	41886	33548	0.800935874	23	8690954794
HAdV-C2-dE3B-GFP	310	A	4	F	22	p13	37865	34301	0.905876139	31	11385613742
HAdV-C2-dE3B-GFP	DFT	A	4	F	23	p13	31400	5709	0.181815287	3	3891627349
HAdV-C2-dE3B-GFP	DFT	A	4	F	24	p13	32999	4828	0.146307464	0	2971061021
HAdV-C2-dE3B-GFP	DMSO	A	4	G	1	p13	39629	32513	0.82043453	24	9896242002
HAdV-C2-dE3B-GFP	DMSO	A	4	G	2	p13	37990	31612	0.832113714	26	9301326536
HAdV-C2-dE3B-GFP	7	A	4	G	3	p13	40076	31639	0.789474998	26	9412200863
HAdV-C2-dE3B-GFP	23	A	4	G	4	p13	41161	39975	0.971186317	29	12901941788
HAdV-C2-dE3B-GFP	39	A	4	G	5	p13	39974	35264	0.882173413	28	11149142261
HAdV-C2-dE3B-GFP	55	A	4	G	6	p13	37370	32095	0.858843993	33	10486027116
HAdV-C2-dE3B-GFP	71	A	4	G	7	p13	35861	32384	0.903042302	34	11282187874
HAdV-C2-dE3B-GFP	87	A	4	G	8	p13	40306	37268	0.924626606	24	11476010386
HAdV-C2-dE3B-GFP	103	A	4	G	9	p13	38233	31676	0.828498941	30	9463477482
HAdV-C2-dE3B-GFP	119	A	4	G	10	p13	32714	28194	0.861832854	25	10589267916
HAdV-C2-dE3B-GFP	135	A	4	G	11	p13	36313	32974	0.908049459	36	11598885823
HAdV-C2-dE3B-GFP	151	A	4	G	12	p13	40121	30364	0.756810648	21	8308401528
HAdV-C2-dE3B-GFP	167	A	4	G	13	p13	34976	26871	0.768269671	27	8545190157
HAdV-C2-dE3B-GFP	183	A	4	G	14	p13	37901	33282	0.878129865	22	10240974462
HAdV-C2-dE3B-GFP	199	A	4	G	15	p13	35415	29246	0.825808273	30	9327284923
HAdV-C2-dE3B-GFP	215	A	4	G	16	p13	34955	28306	0.809784008	20	9363444465
HAdV-C2-dE3B-GFP	231	A	4	G	17	p13	34890	32106	0.920206363	25	10703467142
HAdV-C2-dE3B-GFP	247	A	4	G	18	p13	35657	33972	0.952744202	32	12466037664
HAdV-C2-dE3B-GFP	263	A	4	G	19	p13	37203	31211	0.83893772	24	10390142638
HAdV-C2-dE3B-GFP	279	A	4	G	20	p13	35268	31764	0.900646478	33	10868183219
HAdV-C2-dE3B-GFP	295	A	4	G	21	p13	37596	33441	0.889482924	25	10930243448
HAdV-C2-dE3B-GFP	311	A	4	G	22	p13	36427	33788	0.927553738	32	11853482925
HAdV-C2-dE3B-GFP	DFT	A	4	G	23	p13	30155	5108	0.169391477	2	3495148003
HAdV-C2-dE3B-GFP	DFT	A	4	G	24	p13	33491	5187	0.15487743	0	3138574396
HAdV-C2-dE3B-GFP	DMSO	A	4	H	1	p13	37284	34146	0.915835211	34	11416410236
HAdV-C2-dE3B-GFP	DMSO	A	4	H	2	p13	38456	34628	0.900457666	26	10754588247
HAdV-C2-dE3B-GFP	8	A	4	H	3	p13	36204	35091	0.969257541	29	11892378750
HAdV-C2-dE3B-GFP	24	A	4	H	4	p13	26222	24034	0.916558615	34	9210395513
HAdV-C2-dE3B-GFP	40	A	4	H	5	p13	41367	34799	0.841226098	26	9070247346
HAdV-C2-dE3B-GFP	56	A	4	H	6	p13	35533	29945	0.842737737	27	10126096599
HAdV-C2-dE3B-GFP	72	A	4	H	7	p13	38054	32234	0.847059442	23	9996616694
HAdV-C2-dE3B-GFP	88	A	4	H	8	p13	37187	32983	0.886949741	33	10615619775
HAdV-C2-dE3B-GFP	104	A	4	H	9	p13	29784	23074	0.774711254	25	8422549980
HAdV-C2-dE3B-GFP	120	A	4	H	10	p13	29007	24523	0.845416624	29	7885541949
HAdV-C2-dE3B-GFP	136	A	4	H	11	p13	36054	30544	0.847173684	24	10245282316
HAdV-C2-dE3B-GFP	152	A	4	H	12	p13	36121	31098	0.86093962	29	10095104919
HAdV-C2-dE3B-GFP	168	A	4	H	13	p13	38146	34070	0.893147381	30	11377896915
HAdV-C2-dE3B-GFP	184	A	4	H	14	p13	37517	34570	0.921448943	32	11934232019
HAdV-C2-dE3B-GFP	200	A	4	H	15	p13	35132	27231	0.775105317	28	8147618230
HAdV-C2-dE3B-GFP	216	A	4	H	16	p13	38364	30729	0.800985299	28	8839171408
HAdV-C2-dE3B-GFP	232	A	4	H	17	p13	36374	32781	0.901220652	34	10852416355
HAdV-C2-dE3B-GFP	248	A	4	H	18	p13	37064	33201	0.895774876	34	10852086511
HAdV-C2-dE3B-GFP	264	A	4	H	19	p13	37414	27652	0.739081627	20	8163448169
HAdV-C2-dE3B-GFP	280	A	4	H	20	p13	39350	34163	0.868182973	26	10196245680
HAdV-C2-dE3B-GFP	296	A	4	H	21	p13	39160	34324	0.876506639	30	10330767885
HAdV-C2-dE3B-GFP	312	A	4	H	22	p13	37233	32328	0.868262026	21	10399429532
HAdV-C2-dE3B-GFP	DFT	A	4	H	23	p13	29865	4790	0.160388415	1	3506885670
HAdV-C2-dE3B-GFP	DFT	A	4	H	24	p13	30972	4704	0.151879117	0	3088589903
HAdV-C2-dE3B-GFP	DMSO	A	4	I	1	p13	40595	30659	0.755240793	26	7828725990
HAdV-C2-dE3B-GFP	DMSO	A	4	I	2	p13	36379	30480	0.83784601	31	10054160542
HAdV-C2-dE3B-GFP	9	A	4	I	3	p13	38375	30800	0.802605863	24	9493752925
HAdV-C2-dE3B-GFP	25	A	4	I	4	p13	40215	35971	0.894467239	28	10833088828
HAdV-C2-dE3B-GFP	41	A	4	I	5	p13	37881	25539	0.674190227	29	8067288721
HAdV-C2-dE3B-GFP	57	A	4	I	6	p13	38448	27850	0.724354973	23	8271916074
HAdV-C2-dE3B-GFP	73	A	4	I	7	p13	36791	28565	0.77641271	23	9492285650
HAdV-C2-dE3B-GFP	89	A	4	I	8	p13	37627	32277	0.857814867	27	10214881042
HAdV-C2-dE3B-GFP	105	A	4	I	9	p13	34850	26945	0.773170732	26	9116422073
HAdV-C2-dE3B-GFP	121	A	4	I	10	p13	37458	33090	0.883389396	27	10527023077
HAdV-C2-dE3B-GFP	137	A	4	I	11	p13	40260	30718	0.762990561	24	7722091030
HAdV-C2-dE3B-GFP	153	A	4	I	12	p13	36224	32245	0.890155698	24	10756958244
HAdV-C2-dE3B-GFP	169	A	4	I	13	p13	37726	33871	0.89781583	30	10668758371
HAdV-C2-dE3B-GFP	185	A	4	I	14	p13	42504	35242	0.829145492	27	8799252197
HAdV-C2-dE3B-GFP	201	A	4	I	15	p13	31817	23409	0.735738756	26	6470409011
HAdV-C2-dE3B-GFP	217	A	4	I	16	p13	37569	25677	0.683462429	25	7468706913
HAdV-C2-dE3B-GFP	233	A	4	I	17	p13	36899	28045	0.760047698	19	8482137862
HAdV-C2-dE3B-GFP	249	A	4	I	18	p13	39526	29994	0.758842281	26	8309708024
HAdV-C2-dE3B-GFP	265	A	4	I	19	p13	38535	31624	0.820656546	29	9765340325
HAdV-C2-dE3B-GFP	281	A	4	I	20	p13	35952	30652	0.852581219	29	9675993353
HAdV-C2-dE3B-GFP	297	A	4	I	21	p13	39078	29232	0.748042377	29	8677819340
HAdV-C2-dE3B-GFP	313	A	4	I	22	p13	37532	33331	0.888068848	30	11382044138
HAdV-C2-dE3B-GFP	DFT	A	4	I	23	p13	33607	4498	0.133841164	0	2972857521
HAdV-C2-dE3B-GFP	DFT	A	4	I	24	p13	31976	4258	0.133162372	0	2646642216
HAdV-C2-dE3B-GFP	DMSO	A	4	J	1	p13	37429	32672	0.872906035	26	10481378622
HAdV-C2-dE3B-GFP	DMSO	A	4	J	2	p13	37763	32350	0.856658634	32	11253550467
HAdV-C2-dE3B-GFP	10	A	4	J	3	p13	41141	34867	0.847500061	25	10592016483
HAdV-C2-dE3B-GFP	26	A	4	J	4	p13	38899	33148	0.852155582	28	10130403149
HAdV-C2-dE3B-GFP	42	A	4	J	5	p13	38809	35019	0.90234224	29	11342821251
HAdV-C2-dE3B-GFP	58	A	4	J	6	p13	41197	33219	0.806345122	23	8571289045
HAdV-C2-dE3B-GFP	74	A	4	J	7	p13	37941	30754	0.810574313	26	9712184129
HAdV-C2-dE3B-GFP	90	A	4	J	8	p13	40958	33791	0.82501587	27	9365123006
HAdV-C2-dE3B-GFP	106	A	4	J	9	p13	39095	32964	0.843176877	23	10087968223
HAdV-C2-dE3B-GFP	122	A	4	J	10	p13	39375	35774	0.908546032	27	11048157655
HAdV-C2-dE3B-GFP	138	A	4	J	11	p13	40496	30348	0.749407349	27	7991222340
HAdV-C2-dE3B-GFP	154	A	4	J	12	p13	39558	33436	0.845239901	23	9898773452
HAdV-C2-dE3B-GFP	170	A	4	J	13	p13	37787	30815	0.8154921	26	9649864655
HAdV-C2-dE3B-GFP	186	A	4	J	14	p13	39931	34568	0.865693321	26	10328725451
HAdV-C2-dE3B-GFP	202	A	4	J	15	p13	40877	35481	0.867994227	25	10554930952
HAdV-C2-dE3B-GFP	218	A	4	J	16	p13	43236	28292	0.654362106	22	7325702316
HAdV-C2-dE3B-GFP	234	A	4	J	17	p13	36415	25216	0.692461898	25	7103371538
HAdV-C2-dE3B-GFP	250	A	4	J	18	p13	40943	32116	0.784407591	22	9118324740
HAdV-C2-dE3B-GFP	266	A	4	J	19	p13	41492	38834	0.935939458	19	10888990431
HAdV-C2-dE3B-GFP	282	A	4	J	20	p13	39022	36584	0.937522423	30	11429741399
HAdV-C2-dE3B-GFP	298	A	4	J	21	p13	37925	35039	0.923902439	37	11514516487
HAdV-C2-dE3B-GFP	314	A	4	J	22	p13	39181	33570	0.856792833	27	10064285500
HAdV-C2-dE3B-GFP	DFT	A	4	J	23	p13	34378	4889	0.142213043	0	3074714157
HAdV-C2-dE3B-GFP	DFT	A	4	J	24	p13	31452	4638	0.1474628	0	3027989045
HAdV-C2-dE3B-GFP	DMSO	A	4	K	1	p13	39209	29227	0.745415593	28	9014279096
HAdV-C2-dE3B-GFP	DMSO	A	4	K	2	p13	36223	28372	0.783259255	23	9503212088
HAdV-C2-dE3B-GFP	11	A	4	K	3	p13	35673	27471	0.77007821	23	9104741442
HAdV-C2-dE3B-GFP	27	A	4	K	4	p13	38911	33709	0.866310298	34	10302481978
HAdV-C2-dE3B-GFP	43	A	4	K	5	p13	41503	39859	0.960388406	28	12098714162
HAdV-C2-dE3B-GFP	59	A	4	K	6	p13	38303	32184	0.8402475	31	10636953322
HAdV-C2-dE3B-GFP	75	A	4	K	7	p13	36280	30637	0.844459757	32	10144789626
HAdV-C2-dE3B-GFP	91	A	4	K	8	p13	36211	28996	0.800751153	21	8751591802
HAdV-C2-dE3B-GFP	107	A	4	K	9	p13	37361	33007	0.883461363	26	10560206462
HAdV-C2-dE3B-GFP	123	A	4	K	10	p13	38130	30209	0.79226331	31	8862301383
HAdV-C2-dE3B-GFP	139	A	4	K	11	p13	34134	27764	0.813382551	21	8489717326
HAdV-C2-dE3B-GFP	155	A	4	K	12	p13	37001	33703	0.910867274	26	11395634447
HAdV-C2-dE3B-GFP	171	A	4	K	13	p13	38397	32515	0.846810949	34	10504768029
HAdV-C2-dE3B-GFP	187	A	4	K	14	p13	39064	30888	0.790702437	24	9160501633
HAdV-C2-dE3B-GFP	203	A	4	K	15	p13	34996	28448	0.812892902	27	9011596286
HAdV-C2-dE3B-GFP	219	A	4	K	16	p13	7604	393	0.051683325	0	824265586
HAdV-C2-dE3B-GFP	235	A	4	K	17	p13	35696	29201	0.81804684	28	9243035587
HAdV-C2-dE3B-GFP	251	A	4	K	18	p13	37724	31874	0.844926307	25	9777998044
HAdV-C2-dE3B-GFP	267	A	4	K	19	p13	38181	32340	0.84701815	25	9209393698
HAdV-C2-dE3B-GFP	283	A	4	K	20	p13	38498	34983	0.908696556	33	11159026708
HAdV-C2-dE3B-GFP	299	A	4	K	21	p13	39933	32812	0.821676308	25	9566934587
HAdV-C2-dE3B-GFP	315	A	4	K	22	p13	38358	34076	0.888367485	28	11077255463
HAdV-C2-dE3B-GFP	DFT	A	4	K	23	p13	33818	5476	0.161925602	0	3503994600
HAdV-C2-dE3B-GFP	DFT	A	4	K	24	p13	33292	5077	0.152499099	0	3178714456
HAdV-C2-dE3B-GFP	DMSO	A	4	L	1	p13	39088	32599	0.833989971	25	9812505355
HAdV-C2-dE3B-GFP	DMSO	A	4	L	2	p13	40381	31467	0.779252619	28	7910197078
HAdV-C2-dE3B-GFP	12	A	4	L	3	p13	37236	35093	0.942448168	30	9567123579
HAdV-C2-dE3B-GFP	28	A	4	L	4	p13	39272	29839	0.759803422	25	8576310106
HAdV-C2-dE3B-GFP	44	A	4	L	5	p13	39338	29639	0.753444507	24	8870314627
HAdV-C2-dE3B-GFP	60	A	4	L	6	p13	39083	35542	0.909397948	32	10573680867
HAdV-C2-dE3B-GFP	76	A	4	L	7	p13	39960	36375	0.910285285	33	11262270966
HAdV-C2-dE3B-GFP	92	A	4	L	8	p13	40659	30865	0.759118522	23	8445202694
HAdV-C2-dE3B-GFP	108	A	4	L	9	p13	39001	32837	0.84195277	26	9528290635
HAdV-C2-dE3B-GFP	124	A	4	L	10	p13	39606	29402	0.742362268	26	7988832701
HAdV-C2-dE3B-GFP	140	A	4	L	11	p13	37781	32123	0.850242185	29	10126252536
HAdV-C2-dE3B-GFP	156	A	4	L	12	p13	37521	34244	0.912662242	28	12121277047
HAdV-C2-dE3B-GFP	172	A	4	L	13	p13	13296	8991	0.676218412	39	5988968855
HAdV-C2-dE3B-GFP	188	A	4	L	14	p13	38852	35711	0.919154741	25	11140163756
HAdV-C2-dE3B-GFP	204	A	4	L	15	p13	39966	36883	0.922859431	25	11232501231
HAdV-C2-dE3B-GFP	220	A	4	L	16	p13	36741	34365	0.935331101	29	12389175355
HAdV-C2-dE3B-GFP	236	A	4	L	17	p13	36374	33024	0.907901248	26	10649151771
HAdV-C2-dE3B-GFP	252	A	4	L	18	p13	40486	31749	0.784197006	24	8313703673
HAdV-C2-dE3B-GFP	268	A	4	L	19	p13	38222	30020	0.785411543	24	9419478883
HAdV-C2-dE3B-GFP	284	A	4	L	20	p13	39499	35480	0.898250589	36	11373012496
HAdV-C2-dE3B-GFP	300	A	4	L	21	p13	39283	32864	0.836595983	25	10489213325
HAdV-C2-dE3B-GFP	316	A	4	L	22	p13	41014	33261	0.810966987	25	9149049380
HAdV-C2-dE3B-GFP	DFT	A	4	L	23	p13	34032	5413	0.159056182	0	3531960375
HAdV-C2-dE3B-GFP	DFT	A	4	L	24	p13	32218	4613	0.143180831	1	2942581099
HAdV-C2-dE3B-GFP	DMSO	A	4	M	1	p13	40049	30663	0.765637095	33	8987558829
HAdV-C2-dE3B-GFP	DMSO	A	4	M	2	p13	36978	31888	0.862350587	31	10656873350
HAdV-C2-dE3B-GFP	13	A	4	M	3	p13	35299	31807	0.901073685	33	11268585137
HAdV-C2-dE3B-GFP	29	A	4	M	4	p13	38640	34789	0.900336439	25	11379747642
HAdV-C2-dE3B-GFP	45	A	4	M	5	p13	12233	4014	0.328128832	1	1708715065
HAdV-C2-dE3B-GFP	61	A	4	M	6	p13	38803	34855	0.89825529	25	10816994061
HAdV-C2-dE3B-GFP	77	A	4	M	7	p13	38311	31771	0.829291848	20	9787877531
HAdV-C2-dE3B-GFP	93	A	4	M	8	p13	36317	30803	0.848170278	27	9868776003
HAdV-C2-dE3B-GFP	109	A	4	M	9	p13	36293	33164	0.913785027	30	11509699883
HAdV-C2-dE3B-GFP	125	A	4	M	10	p13	34933	31314	0.896401683	25	11273946480
HAdV-C2-dE3B-GFP	141	A	4	M	11	p13	33909	26258	0.774366687	23	8384901162
HAdV-C2-dE3B-GFP	157	A	4	M	12	p13	37025	30549	0.825091155	22	9818295910
HAdV-C2-dE3B-GFP	173	A	4	M	13	p13	36145	29256	0.809406557	23	9072990415
HAdV-C2-dE3B-GFP	189	A	4	M	14	p13	36319	28748	0.791541617	19	8163974817
HAdV-C2-dE3B-GFP	205	A	4	M	15	p13	35766	33017	0.923139294	30	11139461064
HAdV-C2-dE3B-GFP	221	A	4	M	16	p13	34924	32716	0.936777001	34	11260831462
HAdV-C2-dE3B-GFP	237	A	4	M	17	p13	37589	31617	0.841123733	28	8772290534
HAdV-C2-dE3B-GFP	253	A	4	M	18	p13	35445	32792	0.925151643	31	11109360595
HAdV-C2-dE3B-GFP	269	A	4	M	19	p13	36290	31934	0.879966933	26	10712620706
HAdV-C2-dE3B-GFP	285	A	4	M	20	p13	37484	29363	0.783347562	26	8881868580
HAdV-C2-dE3B-GFP	301	A	4	M	21	p13	35294	31751	0.899614665	37	10741744016
HAdV-C2-dE3B-GFP	317	A	4	M	22	p13	37878	34120	0.900786736	28	11868401918
HAdV-C2-dE3B-GFP	DFT	A	4	M	23	p13	32657	5094	0.155984934	2	3550485913
HAdV-C2-dE3B-GFP	DFT	A	4	M	24	p13	32366	4966	0.153432614	0	3195800961
HAdV-C2-dE3B-GFP	DMSO	A	4	N	1	p13	39134	33841	0.864746768	37	9993697144
HAdV-C2-dE3B-GFP	DMSO	A	4	N	2	p13	39940	32731	0.819504256	25	10420089951
HAdV-C2-dE3B-GFP	14	A	4	N	3	p13	36068	33609	0.931823223	34	12761444780
HAdV-C2-dE3B-GFP	30	A	4	N	4	p13	38604	34685	0.898482023	26	11802842709
HAdV-C2-dE3B-GFP	46	A	4	N	5	p13	37743	33789	0.895238852	27	10677478637
HAdV-C2-dE3B-GFP	62	A	4	N	6	p13	33317	29477	0.884743524	19	7490307173
HAdV-C2-dE3B-GFP	78	A	4	N	7	p13	35587	32583	0.915587153	35	11755804160
HAdV-C2-dE3B-GFP	94	A	4	N	8	p13	36843	32658	0.886409901	23	10911915165
HAdV-C2-dE3B-GFP	110	A	4	N	9	p13	38152	30973	0.811831621	27	9245695831
HAdV-C2-dE3B-GFP	126	A	4	N	10	p13	35935	30997	0.862585223	24	8386381296
HAdV-C2-dE3B-GFP	142	A	4	N	11	p13	36131	30761	0.851374166	25	10296040923
HAdV-C2-dE3B-GFP	158	A	4	N	12	p13	34358	27930	0.812911112	27	8825954317
HAdV-C2-dE3B-GFP	174	A	4	N	13	p13	21218	19873	0.936610425	49	8690215954
HAdV-C2-dE3B-GFP	190	A	4	N	14	p13	37006	32977	0.891125763	22	10716982600
HAdV-C2-dE3B-GFP	206	A	4	N	15	p13	38772	33605	0.866733725	27	9943770030
HAdV-C2-dE3B-GFP	222	A	4	N	16	p13	35273	27185	0.770702804	17	8229846504
HAdV-C2-dE3B-GFP	238	A	4	N	17	p13	37100	33740	0.909433962	22	10237907822
HAdV-C2-dE3B-GFP	254	A	4	N	18	p13	38829	35170	0.905766309	32	11007238042
HAdV-C2-dE3B-GFP	270	A	4	N	19	p13	39072	35851	0.917562449	20	10853729218
HAdV-C2-dE3B-GFP	286	A	4	N	20	p13	35125	32313	0.91994306	31	11477400975
HAdV-C2-dE3B-GFP	302	A	4	N	21	p13	37923	32901	0.867573768	26	10711071807
HAdV-C2-dE3B-GFP	318	A	4	N	22	p13	38123	27069	0.710043806	28	8407325250
HAdV-C2-dE3B-GFP	DFT	A	4	N	23	p13	34321	5129	0.149442033	0	3269209417
HAdV-C2-dE3B-GFP	DFT	A	4	N	24	p13	32061	4804	0.149839369	0	3016973976
HAdV-C2-dE3B-GFP	DMSO	A	4	O	1	p13	36590	29931	0.818010385	28	9605431894
HAdV-C2-dE3B-GFP	DMSO	A	4	O	2	p13	35535	30100	0.847052202	29	10726336912
HAdV-C2-dE3B-GFP	15	A	4	O	3	p13	37318	34386	0.921432017	32	11910053967
HAdV-C2-dE3B-GFP	31	A	4	O	4	p13	37561	33157	0.882750725	22	11265890879
HAdV-C2-dE3B-GFP	47	A	4	O	5	p13	36794	30681	0.833858781	27	9342255367
HAdV-C2-dE3B-GFP	63	A	4	O	6	p13	35862	32381	0.902933467	32	11007700361
HAdV-C2-dE3B-GFP	79	A	4	O	7	p13	34730	30781	0.88629427	23	11022631582
HAdV-C2-dE3B-GFP	95	A	4	O	8	p13	36523	31709	0.868192646	31	9950795546
HAdV-C2-dE3B-GFP	111	A	4	O	9	p13	35713	33258	0.931257525	37	11539329443
HAdV-C2-dE3B-GFP	127	A	4	O	10	p13	35510	34254	0.964629682	32	11877495248
HAdV-C2-dE3B-GFP	143	A	4	O	11	p13	36365	35597	0.978880792	36	13358308274
HAdV-C2-dE3B-GFP	159	A	4	O	12	p13	7599	5258	0.691933149	13	3525463498
HAdV-C2-dE3B-GFP	175	A	4	O	13	p13	35801	34228	0.95606268	31	12516684765
HAdV-C2-dE3B-GFP	191	A	4	O	14	p13	36940	33362	0.903140227	28	11319784525
HAdV-C2-dE3B-GFP	207	A	4	O	15	p13	37093	33213	0.895398054	26	11082344499
HAdV-C2-dE3B-GFP	223	A	4	O	16	p13	35923	30435	0.847228795	25	9444940412
HAdV-C2-dE3B-GFP	239	A	4	O	17	p13	37251	34436	0.924431559	31	10678782303
HAdV-C2-dE3B-GFP	255	A	4	O	18	p13	37516	35425	0.944263781	27	11991550311
HAdV-C2-dE3B-GFP	271	A	4	O	19	p13	36093	33434	0.926329205	32	11455522988
HAdV-C2-dE3B-GFP	287	A	4	O	20	p13	35296	34502	0.977504533	39	13147808690
HAdV-C2-dE3B-GFP	303	A	4	O	21	p13	39227	35813	0.912968109	30	11127660924
HAdV-C2-dE3B-GFP	319	A	4	O	22	p13	33600	32110	0.955654762	29	12669873174
HAdV-C2-dE3B-GFP	DFT	A	4	O	23	p13	32743	4832	0.147573527	0	3197727774
HAdV-C2-dE3B-GFP	DFT	A	4	O	24	p13	33390	5034	0.150763702	0	3149011181
HAdV-C2-dE3B-GFP	DMSO	A	4	P	1	p13	35679	28474	0.798060484	26	9075688772
HAdV-C2-dE3B-GFP	DMSO	A	4	P	2	p13	39286	35023	0.891488062	31	11461902240
HAdV-C2-dE3B-GFP	16	A	4	P	3	p13	37286	33927	0.909912568	42	12734790744
HAdV-C2-dE3B-GFP	32	A	4	P	4	p13	36926	34914	0.945512647	28	12388815086
HAdV-C2-dE3B-GFP	48	A	4	P	5	p13	39163	37717	0.963077394	28	13311820227
HAdV-C2-dE3B-GFP	64	A	4	P	6	p13	39782	36419	0.91546428	31	12301664664
HAdV-C2-dE3B-GFP	80	A	4	P	7	p13	36393	29972	0.823564971	29	9923448839
HAdV-C2-dE3B-GFP	96	A	4	P	8	p13	39839	37077	0.930670951	26	12040661367
HAdV-C2-dE3B-GFP	112	A	4	P	9	p13	36587	30192	0.825211141	29	10062018245
HAdV-C2-dE3B-GFP	128	A	4	P	10	p13	36435	34538	0.947934678	28	12543275782
HAdV-C2-dE3B-GFP	144	A	4	P	11	p13	15130	13906	0.919101124	59	7280123723
HAdV-C2-dE3B-GFP	160	A	4	P	12	p13	8569	5358	0.625277162	16	3182934611
HAdV-C2-dE3B-GFP	176	A	4	P	13	p13	9455	6480	0.685351666	20	4112825387
HAdV-C2-dE3B-GFP	192	A	4	P	14	p13	37497	35488	0.94642238	28	12791490097
HAdV-C2-dE3B-GFP	208	A	4	P	15	p13	38827	32523	0.837638757	23	10042849246
HAdV-C2-dE3B-GFP	224	A	4	P	16	p13	35861	30177	0.841499122	20	8770880548
HAdV-C2-dE3B-GFP	240	A	4	P	17	p13	38504	36888	0.958030335	29	12457236829
HAdV-C2-dE3B-GFP	256	A	4	P	18	p13	40347	36223	0.8977867	28	10561036973
HAdV-C2-dE3B-GFP	272	A	4	P	19	p13	37760	34541	0.914751059	24	11381150788
HAdV-C2-dE3B-GFP	288	A	4	P	20	p13	31960	25337	0.792772215	29	6648415960
HAdV-C2-dE3B-GFP	304	A	4	P	21	p13	40359	31374	0.777373077	22	8721956782
HAdV-C2-dE3B-GFP	320	A	4	P	22	p13	39385	33700	0.855655706	29	11144163254
HAdV-C2-dE3B-GFP	DFT	A	4	P	23	p13	32171	5038	0.156600665	1	3142418467
HAdV-C2-dE3B-GFP	DFT	A	4	P	24	p13	30155	4264	0.141402752	3	2546725218
HAdV-C2-dE3B-GFP	DMSO	B	4	A	1	p14	38628	32845	0.850289945	37	10915695445
HAdV-C2-dE3B-GFP	DMSO	B	4	A	2	p14	41397	38102	0.92040486	35	12289757223
HAdV-C2-dE3B-GFP	321	B	4	A	3	p14	37497	32475	0.866069286	34	10957751082
HAdV-C2-dE3B-GFP	337	B	4	A	4	p14	38754	26697	0.688883728	32	7984746929
HAdV-C2-dE3B-GFP	353	B	4	A	5	p14	39383	32561	0.826778051	27	9746851982
HAdV-C2-dE3B-GFP	369	B	4	A	6	p14	39421	31992	0.811547145	28	9569893324
HAdV-C2-dE3B-GFP	385	B	4	A	7	p14	38633	32601	0.843864054	28	9950355887
HAdV-C2-dE3B-GFP	401	B	4	A	8	p14	37820	31935	0.8443945	27	9626855262
HAdV-C2-dE3B-GFP	417	B	4	A	9	p14	38182	30420	0.796710492	28	9077640625
HAdV-C2-dE3B-GFP	433	B	4	A	10	p14	38445	28596	0.743815841	24	8514706450
HAdV-C2-dE3B-GFP	449	B	4	A	11	p14	38717	32381	0.836350957	30	10453441825
HAdV-C2-dE3B-GFP	465	B	4	A	12	p14	39900	30153	0.755714286	23	8526477883
HAdV-C2-dE3B-GFP	481	B	4	A	13	p14	39845	34132	0.8566194	30	10463614659
HAdV-C2-dE3B-GFP	497	B	4	A	14	p14	34873	6578	0.188627305	1	3005412490
HAdV-C2-dE3B-GFP	513	B	4	A	15	p14	36571	29047	0.794263214	33	10088561634
HAdV-C2-dE3B-GFP	529	B	4	A	16	p14	39100	34238	0.875652174	30	10495250184
HAdV-C2-dE3B-GFP	545	B	4	A	17	p14	38132	31110	0.815850205	23	9763995775
HAdV-C2-dE3B-GFP	561	B	4	A	18	p14	39194	34855	0.88929428	25	10629974792
HAdV-C2-dE3B-GFP	577	B	4	A	19	p14	39485	33712	0.853792579	23	10516222799
HAdV-C2-dE3B-GFP	593	B	4	A	20	p14	39125	28568	0.730172524	20	8126738535
HAdV-C2-dE3B-GFP	609	B	4	A	21	p14	39741	34748	0.874361491	27	10949083005
HAdV-C2-dE3B-GFP	625	B	4	A	22	p14	38644	33583	0.869035297	32	10738881987
HAdV-C2-dE3B-GFP	DFT	B	4	A	23	p14	31394	4455	0.141906097	1	3024436851
HAdV-C2-dE3B-GFP	DFT	B	4	A	24	p14	33456	4319	0.129094931	0	2520472981
HAdV-C2-dE3B-GFP	DMSO	B	4	B	1	p14	40184	32127	0.799497312	23	10428775732
HAdV-C2-dE3B-GFP	DMSO	B	4	B	2	p14	41255	34593	0.838516543	24	10556104192
HAdV-C2-dE3B-GFP	322	B	4	B	3	p14	38217	32369	0.846979093	22	10141674727
HAdV-C2-dE3B-GFP	338	B	4	B	4	p14	39008	30921	0.792683552	25	9692424291
HAdV-C2-dE3B-GFP	354	B	4	B	5	p14	38737	32480	0.838474843	29	9918328486
HAdV-C2-dE3B-GFP	370	B	4	B	6	p14	38612	33406	0.865171449	27	10362235199
HAdV-C2-dE3B-GFP	386	B	4	B	7	p14	37102	31004	0.835642283	31	10434417813
HAdV-C2-dE3B-GFP	402	B	4	B	8	p14	20762	19154	0.922550814	18	7997887832
HAdV-C2-dE3B-GFP	418	B	4	B	9	p14	40806	33765	0.827451845	27	9654599425
HAdV-C2-dE3B-GFP	434	B	4	B	10	p14	40140	31999	0.797184853	21	9024709938
HAdV-C2-dE3B-GFP	450	B	4	B	11	p14	34613	27461	0.793372432	36	9256590644
HAdV-C2-dE3B-GFP	466	B	4	B	12	p14	38375	28044	0.730788274	28	8023394901
HAdV-C2-dE3B-GFP	482	B	4	B	13	p14	39986	29730	0.743510229	20	8180275226
HAdV-C2-dE3B-GFP	498	B	4	B	14	p14	37851	30477	0.805183483	25	10124377093
HAdV-C2-dE3B-GFP	514	B	4	B	15	p14	39697	34233	0.862357357	24	10270927551
HAdV-C2-dE3B-GFP	530	B	4	B	16	p14	38239	31536	0.824707759	28	9321600157
HAdV-C2-dE3B-GFP	546	B	4	B	17	p14	37689	25742	0.683010958	24	7175061186
HAdV-C2-dE3B-GFP	562	B	4	B	18	p14	38240	32860	0.859309623	27	10229668627
HAdV-C2-dE3B-GFP	578	B	4	B	19	p14	38065	28848	0.757861553	26	8725107473
HAdV-C2-dE3B-GFP	594	B	4	B	20	p14	40145	29173	0.726690746	22	7742454581
HAdV-C2-dE3B-GFP	610	B	4	B	21	p14	40095	33295	0.830402793	35	9775974907
HAdV-C2-dE3B-GFP	626	B	4	B	22	p14	39078	25263	0.646476278	26	7836546630
HAdV-C2-dE3B-GFP	DFT	B	4	B	23	p14	33344	5187	0.155560221	0	3708591309
HAdV-C2-dE3B-GFP	DFT	B	4	B	24	p14	32438	4280	0.131944016	0	3043765162
HAdV-C2-dE3B-GFP	DMSO	B	4	C	1	p14	40154	29355	0.731060417	23	9357539536
HAdV-C2-dE3B-GFP	DMSO	B	4	C	2	p14	40033	35117	0.877201309	33	11791587423
HAdV-C2-dE3B-GFP	323	B	4	C	3	p14	37147	29658	0.798395564	25	9836402481
HAdV-C2-dE3B-GFP	339	B	4	C	4	p14	41392	35535	0.858499227	27	10485382352
HAdV-C2-dE3B-GFP	355	B	4	C	5	p14	38536	31709	0.82284098	27	9579636023
HAdV-C2-dE3B-GFP	371	B	4	C	6	p14	35536	22918	0.644923458	21	7040267232
HAdV-C2-dE3B-GFP	387	B	4	C	7	p14	36723	25863	0.704272527	25	7943110653
HAdV-C2-dE3B-GFP	403	B	4	C	8	p14	38346	29386	0.76633808	27	9825500259
HAdV-C2-dE3B-GFP	419	B	4	C	9	p14	40060	32274	0.805641538	26	10159675769
HAdV-C2-dE3B-GFP	435	B	4	C	10	p14	38276	25910	0.676925489	23	7156521324
HAdV-C2-dE3B-GFP	451	B	4	C	11	p14	35939	26093	0.726035783	31	9459395592
HAdV-C2-dE3B-GFP	467	B	4	C	12	p14	38750	33393	0.861754839	26	9996396961
HAdV-C2-dE3B-GFP	483	B	4	C	13	p14	41281	30850	0.747317168	16	8815569656
HAdV-C2-dE3B-GFP	499	B	4	C	14	p14	38272	30477	0.796326296	19	9206880160
HAdV-C2-dE3B-GFP	515	B	4	C	15	p14	38306	35022	0.914269305	21	10217357463
HAdV-C2-dE3B-GFP	531	B	4	C	16	p14	37632	30103	0.79993091	22	9667749486
HAdV-C2-dE3B-GFP	547	B	4	C	17	p14	39104	32783	0.838354133	18	9753368651
HAdV-C2-dE3B-GFP	563	B	4	C	18	p14	36868	26924	0.730281002	26	8042833328
HAdV-C2-dE3B-GFP	579	B	4	C	19	p14	39199	32361	0.825556774	32	9794064249
HAdV-C2-dE3B-GFP	595	B	4	C	20	p14	40273	34287	0.851364438	25	10526461093
HAdV-C2-dE3B-GFP	611	B	4	C	21	p14	38057	27502	0.722652863	26	8277506649
HAdV-C2-dE3B-GFP	627	B	4	C	22	p14	39691	29937	0.754251594	24	9254071540
HAdV-C2-dE3B-GFP	DFT	B	4	C	23	p14	32520	4513	0.138776138	0	3408323814
HAdV-C2-dE3B-GFP	DFT	B	4	C	24	p14	32846	4823	0.146836753	0	3197737236
HAdV-C2-dE3B-GFP	DMSO	B	4	D	1	p14	40789	35736	0.876118561	29	11099140534
HAdV-C2-dE3B-GFP	DMSO	B	4	D	2	p14	40176	35685	0.888216846	27	11478140011
HAdV-C2-dE3B-GFP	324	B	4	D	3	p14	36589	31196	0.852605974	29	10656415526
HAdV-C2-dE3B-GFP	340	B	4	D	4	p14	40086	34512	0.86094896	28	10330004646
HAdV-C2-dE3B-GFP	356	B	4	D	5	p14	39079	32551	0.83295376	26	9770828469
HAdV-C2-dE3B-GFP	372	B	4	D	6	p14	38212	29393	0.769208626	20	9460312070
HAdV-C2-dE3B-GFP	388	B	4	D	7	p14	38269	28214	0.737254697	18	8445543386
HAdV-C2-dE3B-GFP	404	B	4	D	8	p14	37774	24841	0.657621645	26	7196571499
HAdV-C2-dE3B-GFP	420	B	4	D	9	p14	39678	34353	0.865794647	21	10062136978
HAdV-C2-dE3B-GFP	436	B	4	D	10	p14	37976	31180	0.82104487	29	9686256874
HAdV-C2-dE3B-GFP	452	B	4	D	11	p14	31022	17827	0.574656695	21	5741723152
HAdV-C2-dE3B-GFP	468	B	4	D	12	p14	39117	28596	0.731037656	24	8023708310
HAdV-C2-dE3B-GFP	484	B	4	D	13	p14	39842	33075	0.830154109	18	9807120143
HAdV-C2-dE3B-GFP	500	B	4	D	14	p14	38554	34010	0.882139337	23	10038127132
HAdV-C2-dE3B-GFP	516	B	4	D	15	p14	39229	32046	0.816895664	25	9546421059
HAdV-C2-dE3B-GFP	532	B	4	D	16	p14	34438	27338	0.793832394	32	8327485782
HAdV-C2-dE3B-GFP	548	B	4	D	17	p14	38122	26081	0.684145638	21	7400634117
HAdV-C2-dE3B-GFP	564	B	4	D	18	p14	38204	28789	0.753559837	28	8530353246
HAdV-C2-dE3B-GFP	580	B	4	D	19	p14	40029	34984	0.873966374	33	10563824647
HAdV-C2-dE3B-GFP	596	B	4	D	20	p14	38621	29741	0.770073276	20	8754177809
HAdV-C2-dE3B-GFP	612	B	4	D	21	p14	39106	29597	0.756840383	23	8615735542
HAdV-C2-dE3B-GFP	628	B	4	D	22	p14	40204	28075	0.698313601	23	8555207759
HAdV-C2-dE3B-GFP	DFT	B	4	D	23	p14	32946	4577	0.1389243	0	3309007533
HAdV-C2-dE3B-GFP	DFT	B	4	D	24	p14	32426	4618	0.142416579	0	3149288514
HAdV-C2-dE3B-GFP	DMSO	B	4	E	1	p14	39252	33439	0.851905635	25	10738193501
HAdV-C2-dE3B-GFP	DMSO	B	4	E	2	p14	42017	31612	0.752362139	22	9075101147
HAdV-C2-dE3B-GFP	325	B	4	E	3	p14	9214	498	0.054048188	0	929585329
HAdV-C2-dE3B-GFP	341	B	4	E	4	p14	30521	24647	0.807542348	24	8364459249
HAdV-C2-dE3B-GFP	357	B	4	E	5	p14	37732	32252	0.854765186	31	10201761105
HAdV-C2-dE3B-GFP	373	B	4	E	6	p14	37974	33395	0.879417496	26	10608228378
HAdV-C2-dE3B-GFP	389	B	4	E	7	p14	37822	33729	0.89178256	24	11151144908
HAdV-C2-dE3B-GFP	405	B	4	E	8	p14	36422	31906	0.876009006	30	9934397135
HAdV-C2-dE3B-GFP	421	B	4	E	9	p14	38466	30773	0.800005199	28	9008763837
HAdV-C2-dE3B-GFP	437	B	4	E	10	p14	37768	31716	0.839758526	32	9715963605
HAdV-C2-dE3B-GFP	453	B	4	E	11	p14	38071	32985	0.866407502	19	9818540852
HAdV-C2-dE3B-GFP	469	B	4	E	12	p14	37557	30786	0.819714035	30	9439015491
HAdV-C2-dE3B-GFP	485	B	4	E	13	p14	38477	32332	0.840294202	30	9385888291
HAdV-C2-dE3B-GFP	501	B	4	E	14	p14	37018	28755	0.776784267	27	8634868510
HAdV-C2-dE3B-GFP	517	B	4	E	15	p14	37305	32283	0.865379976	34	10721909721
HAdV-C2-dE3B-GFP	533	B	4	E	16	p14	37826	31678	0.837466293	28	9808703830
HAdV-C2-dE3B-GFP	549	B	4	E	17	p14	37875	29731	0.784976898	24	9388110351
HAdV-C2-dE3B-GFP	565	B	4	E	18	p14	37557	35235	0.938173976	34	11962285038
HAdV-C2-dE3B-GFP	581	B	4	E	19	p14	36923	32208	0.872301817	22	10134723408
HAdV-C2-dE3B-GFP	597	B	4	E	20	p14	37778	33442	0.885224205	30	10256446056
HAdV-C2-dE3B-GFP	613	B	4	E	21	p14	38484	29058	0.755067041	21	8891040760
HAdV-C2-dE3B-GFP	629	B	4	E	22	p14	40517	35314	0.871584767	27	11024623189
HAdV-C2-dE3B-GFP	DFT	B	4	E	23	p14	32197	4509	0.140044103	0	3397427910
HAdV-C2-dE3B-GFP	DFT	B	4	E	24	p14	33595	4689	0.139574341	0	3090742290
HAdV-C2-dE3B-GFP	DMSO	B	4	F	1	p14	41855	36191	0.864675666	27	10784477537
HAdV-C2-dE3B-GFP	DMSO	B	4	F	2	p14	40173	34546	0.859930799	30	10568876928
HAdV-C2-dE3B-GFP	326	B	4	F	3	p14	41499	32480	0.782669462	25	8680705090
HAdV-C2-dE3B-GFP	342	B	4	F	4	p14	37794	33318	0.881568503	27	10556793851
HAdV-C2-dE3B-GFP	358	B	4	F	5	p14	40088	34515	0.860980842	22	9997217145
HAdV-C2-dE3B-GFP	374	B	4	F	6	p14	41774	32955	0.788887825	21	8773287956
HAdV-C2-dE3B-GFP	390	B	4	F	7	p14	37654	28481	0.756387104	28	9178691761
HAdV-C2-dE3B-GFP	406	B	4	F	8	p14	41086	33208	0.808255854	26	8642734826
HAdV-C2-dE3B-GFP	422	B	4	F	9	p14	38280	26185	0.684038662	22	7536983249
HAdV-C2-dE3B-GFP	438	B	4	F	10	p14	22869	20570	0.899470899	26	7445652773
HAdV-C2-dE3B-GFP	454	B	4	F	11	p14	36875	21932	0.594766102	21	6766477935
HAdV-C2-dE3B-GFP	470	B	4	F	12	p14	39307	29413	0.748289109	27	8522654226
HAdV-C2-dE3B-GFP	486	B	4	F	13	p14	39473	32986	0.835659818	27	10121207456
HAdV-C2-dE3B-GFP	502	B	4	F	14	p14	36766	30724	0.835663385	30	9504431563
HAdV-C2-dE3B-GFP	518	B	4	F	15	p14	37987	27736	0.730144523	21	8164113343
HAdV-C2-dE3B-GFP	534	B	4	F	16	p14	37211	22892	0.615194432	17	6942447771
HAdV-C2-dE3B-GFP	550	B	4	F	17	p14	37625	33201	0.882418605	25	10604040425
HAdV-C2-dE3B-GFP	566	B	4	F	18	p14	38469	33789	0.878343601	27	10375146815
HAdV-C2-dE3B-GFP	582	B	4	F	19	p14	38471	29136	0.757349692	26	8713491706
HAdV-C2-dE3B-GFP	598	B	4	F	20	p14	39951	33908	0.848739706	22	9579258558
HAdV-C2-dE3B-GFP	614	B	4	F	21	p14	36676	30967	0.844339623	25	10551228396
HAdV-C2-dE3B-GFP	630	B	4	F	22	p14	38564	34259	0.888367389	31	11418275872
HAdV-C2-dE3B-GFP	DFT	B	4	F	23	p14	32616	4817	0.147688251	0	3344943469
HAdV-C2-dE3B-GFP	DFT	B	4	F	24	p14	32710	4359	0.133261999	0	2957207168
HAdV-C2-dE3B-GFP	DMSO	B	4	G	1	p14	42424	34637	0.816448237	31	9610459434
HAdV-C2-dE3B-GFP	DMSO	B	4	G	2	p14	39282	30429	0.774629601	29	9646118747
HAdV-C2-dE3B-GFP	327	B	4	G	3	p14	26827	23743	0.88504119	31	8945928312
HAdV-C2-dE3B-GFP	343	B	4	G	4	p14	39333	35385	0.899626268	30	11795949471
HAdV-C2-dE3B-GFP	359	B	4	G	5	p14	39001	32773	0.840311787	32	10810863436
HAdV-C2-dE3B-GFP	375	B	4	G	6	p14	35802	27004	0.754259539	24	8388339591
HAdV-C2-dE3B-GFP	391	B	4	G	7	p14	39598	30755	0.77668064	34	8580790888
HAdV-C2-dE3B-GFP	407	B	4	G	8	p14	36804	32453	0.881779154	36	10728997288
HAdV-C2-dE3B-GFP	423	B	4	G	9	p14	39335	32187	0.818278886	26	8881039653
HAdV-C2-dE3B-GFP	439	B	4	G	10	p14	38647	34028	0.880482314	21	10825111906
HAdV-C2-dE3B-GFP	455	B	4	G	11	p14	40365	29324	0.726470953	18	8089963202
HAdV-C2-dE3B-GFP	471	B	4	G	12	p14	39242	32532	0.829009734	25	10350840906
HAdV-C2-dE3B-GFP	487	B	4	G	13	p14	8256	6970	0.844234496	19	3197985667
HAdV-C2-dE3B-GFP	503	B	4	G	14	p14	38343	30363	0.79187857	31	8602028915
HAdV-C2-dE3B-GFP	519	B	4	G	15	p14	38155	30589	0.801703578	28	10555527889
HAdV-C2-dE3B-GFP	535	B	4	G	16	p14	22235	17528	0.788306724	23	6586571835
HAdV-C2-dE3B-GFP	551	B	4	G	17	p14	25507	19153	0.750891912	25	6784960299
HAdV-C2-dE3B-GFP	567	B	4	G	18	p14	38573	32085	0.831799445	31	10054458246
HAdV-C2-dE3B-GFP	583	B	4	G	19	p14	23467	15539	0.66216389	18	5374191937
HAdV-C2-dE3B-GFP	599	B	4	G	20	p14	35986	24259	0.67412327	34	7695164024
HAdV-C2-dE3B-GFP	615	B	4	G	21	p14	38993	34703	0.889980253	27	11543332844
HAdV-C2-dE3B-GFP	631	B	4	G	22	p14	39292	23225	0.591087244	24	6951559659
HAdV-C2-dE3B-GFP	DFT	B	4	G	23	p14	32732	5318	0.162470976	0	3713994234
HAdV-C2-dE3B-GFP	DFT	B	4	G	24	p14	32045	4652	0.145170853	1	3160481694
HAdV-C2-dE3B-GFP	DMSO	B	4	H	1	p14	38297	31691	0.827506071	35	11175746072
HAdV-C2-dE3B-GFP	DMSO	B	4	H	2	p14	41839	35512	0.848777456	25	10129383365
HAdV-C2-dE3B-GFP	328	B	4	H	3	p14	22113	19164	0.866639533	21	7418786171
HAdV-C2-dE3B-GFP	344	B	4	H	4	p14	21835	18163	0.831829631	26	7054037325
HAdV-C2-dE3B-GFP	360	B	4	H	5	p14	37185	25568	0.687589082	30	8476149721
HAdV-C2-dE3B-GFP	376	B	4	H	6	p14	38121	31044	0.814354293	25	10677974259
HAdV-C2-dE3B-GFP	392	B	4	H	7	p14	38254	26718	0.698436765	23	8128331852
HAdV-C2-dE3B-GFP	408	B	4	H	8	p14	40783	31538	0.77331241	25	8529606446
HAdV-C2-dE3B-GFP	424	B	4	H	9	p14	39077	28490	0.729073368	27	7976225103
HAdV-C2-dE3B-GFP	440	B	4	H	10	p14	38836	26381	0.679292409	20	7805800787
HAdV-C2-dE3B-GFP	456	B	4	H	11	p14	41915	28967	0.691089109	20	7249788156
HAdV-C2-dE3B-GFP	472	B	4	H	12	p14	39181	26178	0.668129961	23	7686532872
HAdV-C2-dE3B-GFP	488	B	4	H	13	p14	39789	36709	0.922591671	32	11181696354
HAdV-C2-dE3B-GFP	504	B	4	H	14	p14	32662	22557	0.690619068	23	8459534279
HAdV-C2-dE3B-GFP	520	B	4	H	15	p14	40123	33430	0.833187947	28	9473936915
HAdV-C2-dE3B-GFP	536	B	4	H	16	p14	24925	22378	0.89781344	22	8032061121
HAdV-C2-dE3B-GFP	552	B	4	H	17	p14	29473	22512	0.763817731	26	7918265144
HAdV-C2-dE3B-GFP	568	B	4	H	18	p14	36770	27448	0.746478107	19	9855279987
HAdV-C2-dE3B-GFP	584	B	4	H	19	p14	28941	21261	0.734632528	23	7056322042
HAdV-C2-dE3B-GFP	600	B	4	H	20	p14	39043	27182	0.696206746	23	8148299613
HAdV-C2-dE3B-GFP	616	B	4	H	21	p14	37154	24273	0.653307854	25	8448486783
HAdV-C2-dE3B-GFP	632	B	4	H	22	p14	31969	28794	0.900685039	26	8958244226
HAdV-C2-dE3B-GFP	DFT	B	4	H	23	p14	32124	4363	0.135817457	1	3120857240
HAdV-C2-dE3B-GFP	DFT	B	4	H	24	p14	31507	4694	0.148982766	1	3072814949
HAdV-C2-dE3B-GFP	DMSO	B	4	I	1	p14	38006	30521	0.803057412	25	11164875094
HAdV-C2-dE3B-GFP	DMSO	B	4	I	2	p14	42313	37213	0.879469667	26	10801591953
HAdV-C2-dE3B-GFP	329	B	4	I	3	p14	39243	26780	0.682414698	31	8511483657
HAdV-C2-dE3B-GFP	345	B	4	I	4	p14	38311	26235	0.684790269	27	7751303440
HAdV-C2-dE3B-GFP	361	B	4	I	5	p14	38533	30342	0.787428957	32	8415467418
HAdV-C2-dE3B-GFP	377	B	4	I	6	p14	7388	843	0.114103952	0	1017954132
HAdV-C2-dE3B-GFP	393	B	4	I	7	p14	37479	30179	0.805224259	24	9410616356
HAdV-C2-dE3B-GFP	409	B	4	I	8	p14	41283	28425	0.688540077	26	8280428720
HAdV-C2-dE3B-GFP	425	B	4	I	9	p14	39313	28755	0.731437438	23	8597932709
HAdV-C2-dE3B-GFP	441	B	4	I	10	p14	38802	32692	0.84253389	29	9746372840
HAdV-C2-dE3B-GFP	457	B	4	I	11	p14	38433	29431	0.765774204	23	8947254294
HAdV-C2-dE3B-GFP	473	B	4	I	12	p14	39410	27703	0.702943415	25	8450999139
HAdV-C2-dE3B-GFP	489	B	4	I	13	p14	38357	34610	0.902312485	29	11578905324
HAdV-C2-dE3B-GFP	505	B	4	I	14	p14	38561	30370	0.78758331	27	10060132959
HAdV-C2-dE3B-GFP	521	B	4	I	15	p14	38590	32449	0.840865509	34	10547889876
HAdV-C2-dE3B-GFP	537	B	4	I	16	p14	38835	25378	0.653482683	19	7751237919
HAdV-C2-dE3B-GFP	553	B	4	I	17	p14	41034	29804	0.726324511	25	8190027454
HAdV-C2-dE3B-GFP	569	B	4	I	18	p14	41041	32281	0.786554909	24	8628543079
HAdV-C2-dE3B-GFP	585	B	4	I	19	p14	38859	25864	0.665585836	23	8085866350
HAdV-C2-dE3B-GFP	601	B	4	I	20	p14	38008	30000	0.789307514	30	9172551157
HAdV-C2-dE3B-GFP	617	B	4	I	21	p14	40719	32277	0.792676637	33	9539745478
HAdV-C2-dE3B-GFP	633	B	4	I	22	p14	38686	27961	0.722767926	31	9320596287
HAdV-C2-dE3B-GFP	DFT	B	4	I	23	p14	37125	5137	0.13837037	0	3242341233
HAdV-C2-dE3B-GFP	DFT	B	4	I	24	p14	34185	4542	0.132865292	0	2984365359
HAdV-C2-dE3B-GFP	DMSO	B	4	J	1	p14	42731	33517	0.784372002	23	9717099466
HAdV-C2-dE3B-GFP	DMSO	B	4	J	2	p14	41015	32564	0.793953432	28	9370333046
HAdV-C2-dE3B-GFP	330	B	4	J	3	p14	39849	30442	0.76393385	27	8843092834
HAdV-C2-dE3B-GFP	346	B	4	J	4	p14	40764	29569	0.725370425	30	8278804018
HAdV-C2-dE3B-GFP	362	B	4	J	5	p14	40841	31301	0.766411204	29	9368586060
HAdV-C2-dE3B-GFP	378	B	4	J	6	p14	29239	26659	0.911761688	35	9106925002
HAdV-C2-dE3B-GFP	394	B	4	J	7	p14	37890	27593	0.728239641	20	8232151882
HAdV-C2-dE3B-GFP	410	B	4	J	8	p14	39791	31475	0.791008017	23	8798998290
HAdV-C2-dE3B-GFP	426	B	4	J	9	p14	41023	29616	0.721936475	23	7547299248
HAdV-C2-dE3B-GFP	442	B	4	J	10	p14	36558	28942	0.791673505	27	9711343510
HAdV-C2-dE3B-GFP	458	B	4	J	11	p14	30425	22341	0.734297453	27	7279728846
HAdV-C2-dE3B-GFP	474	B	4	J	12	p14	35888	26407	0.735816986	27	8918351000
HAdV-C2-dE3B-GFP	490	B	4	J	13	p14	37080	33426	0.901456311	33	11826752701
HAdV-C2-dE3B-GFP	506	B	4	J	14	p14	38852	28799	0.741248842	19	8332669709
HAdV-C2-dE3B-GFP	522	B	4	J	15	p14	39972	28722	0.718552987	23	7103156649
HAdV-C2-dE3B-GFP	538	B	4	J	16	p14	37973	34672	0.913069813	26	12137778890
HAdV-C2-dE3B-GFP	554	B	4	J	17	p14	39545	25032	0.633000379	19	7327617137
HAdV-C2-dE3B-GFP	570	B	4	J	18	p14	39695	30188	0.760498803	24	8780271598
HAdV-C2-dE3B-GFP	586	B	4	J	19	p14	38415	29564	0.76959521	17	9179295776
HAdV-C2-dE3B-GFP	602	B	4	J	20	p14	38845	25953	0.668116875	34	8009210892
HAdV-C2-dE3B-GFP	618	B	4	J	21	p14	40172	26805	0.6672558	21	8119004211
HAdV-C2-dE3B-GFP	634	B	4	J	22	p14	41706	29658	0.711120702	32	8777161678
HAdV-C2-dE3B-GFP	DFT	B	4	J	23	p14	36531	4732	0.129533821	0	2982792427
HAdV-C2-dE3B-GFP	DFT	B	4	J	24	p14	32008	4648	0.145213697	1	3247386418
HAdV-C2-dE3B-GFP	DMSO	B	4	K	1	p14	40915	30378	0.742466088	29	9033911088
HAdV-C2-dE3B-GFP	DMSO	B	4	K	2	p14	40722	32402	0.795687835	24	9169203408
HAdV-C2-dE3B-GFP	331	B	4	K	3	p14	39988	33832	0.846053816	30	11273357936
HAdV-C2-dE3B-GFP	347	B	4	K	4	p14	41049	32658	0.795585763	28	9297626655
HAdV-C2-dE3B-GFP	363	B	4	K	5	p14	40461	35438	0.875855762	39	10632633101
HAdV-C2-dE3B-GFP	379	B	4	K	6	p14	38955	27565	0.707611346	21	8225731380
HAdV-C2-dE3B-GFP	395	B	4	K	7	p14	39607	28366	0.716186533	24	7692875102
HAdV-C2-dE3B-GFP	411	B	4	K	8	p14	7520	4212	0.560106383	7	2612507083
HAdV-C2-dE3B-GFP	427	B	4	K	9	p14	39796	29916	0.751733843	26	8723790273
HAdV-C2-dE3B-GFP	443	B	4	K	10	p14	39779	30407	0.764398301	23	9353913385
HAdV-C2-dE3B-GFP	459	B	4	K	11	p14	37545	29796	0.793607671	24	10170293813
HAdV-C2-dE3B-GFP	475	B	4	K	12	p14	39638	27436	0.692164085	27	8884018649
HAdV-C2-dE3B-GFP	491	B	4	K	13	p14	37770	30672	0.812073074	23	10139215447
HAdV-C2-dE3B-GFP	507	B	4	K	14	p14	38330	30753	0.802321941	27	9325984125
HAdV-C2-dE3B-GFP	523	B	4	K	15	p14	39182	27380	0.698790261	19	7943027554
HAdV-C2-dE3B-GFP	539	B	4	K	16	p14	38078	28722	0.754293818	22	8807777894
HAdV-C2-dE3B-GFP	555	B	4	K	17	p14	39552	35655	0.901471481	29	11974095428
HAdV-C2-dE3B-GFP	571	B	4	K	18	p14	37893	33849	0.893278442	34	10350013545
HAdV-C2-dE3B-GFP	587	B	4	K	19	p14	25279	22635	0.895407255	24	8385236169
HAdV-C2-dE3B-GFP	603	B	4	K	20	p14	38807	27211	0.70118793	36	9178185523
HAdV-C2-dE3B-GFP	619	B	4	K	21	p14	37368	27127	0.725941982	26	9084353683
HAdV-C2-dE3B-GFP	635	B	4	K	22	p14	36788	30333	0.824535175	33	10088347022
HAdV-C2-dE3B-GFP	DFT	B	4	K	23	p14	34899	4697	0.134588384	0	3128614795
HAdV-C2-dE3B-GFP	DFT	B	4	K	24	p14	33973	4618	0.135931475	0	2890724467
HAdV-C2-dE3B-GFP	DMSO	B	4	L	1	p14	39541	32551	0.823221466	30	10537136492
HAdV-C2-dE3B-GFP	DMSO	B	4	L	2	p14	41107	35109	0.854088112	26	10216656938
HAdV-C2-dE3B-GFP	332	B	4	L	3	p14	38604	34205	0.886048078	32	11469006842
HAdV-C2-dE3B-GFP	348	B	4	L	4	p14	39180	35558	0.907554875	26	11695934184
HAdV-C2-dE3B-GFP	364	B	4	L	5	p14	40642	19004	0.467595099	12	5167944565
HAdV-C2-dE3B-GFP	380	B	4	L	6	p14	38799	32631	0.841026831	23	9973925769
HAdV-C2-dE3B-GFP	396	B	4	L	7	p14	41144	36378	0.88416294	26	10782630767
HAdV-C2-dE3B-GFP	412	B	4	L	8	p14	38446	33693	0.876372054	28	10415856808
HAdV-C2-dE3B-GFP	428	B	4	L	9	p14	37637	29152	0.774556952	22	8987633608
HAdV-C2-dE3B-GFP	444	B	4	L	10	p14	39315	34606	0.880223833	28	11457979600
HAdV-C2-dE3B-GFP	460	B	4	L	11	p14	38461	24565	0.638698942	24	7387910769
HAdV-C2-dE3B-GFP	476	B	4	L	12	p14	28983	24414	0.842355864	18	7185565617
HAdV-C2-dE3B-GFP	492	B	4	L	13	p14	28395	26201	0.922732876	35	10823873755
HAdV-C2-dE3B-GFP	508	B	4	L	14	p14	38910	33235	0.854150604	31	9817852963
HAdV-C2-dE3B-GFP	524	B	4	L	15	p14	41129	37732	0.91740621	30	11690992988
HAdV-C2-dE3B-GFP	540	B	4	L	16	p14	36022	33086	0.918494254	29	12288066267
HAdV-C2-dE3B-GFP	556	B	4	L	17	p14	40247	25287	0.628295277	20	6658737596
HAdV-C2-dE3B-GFP	572	B	4	L	18	p14	38064	29845	0.784074191	28	9673135207
HAdV-C2-dE3B-GFP	588	B	4	L	19	p14	41009	26409	0.64398059	22	7350740338
HAdV-C2-dE3B-GFP	604	B	4	L	20	p14	39026	33491	0.858171475	30	11705616144
HAdV-C2-dE3B-GFP	620	B	4	L	21	p14	39301	29760	0.75723264	21	9525139092
HAdV-C2-dE3B-GFP	636	B	4	L	22	p14	35694	26278	0.736202163	25	8553346804
HAdV-C2-dE3B-GFP	DFT	B	4	L	23	p14	35209	5080	0.144281292	0	3393050456
HAdV-C2-dE3B-GFP	DFT	B	4	L	24	p14	34657	4785	0.138067346	0	2965330523
HAdV-C2-dE3B-GFP	DMSO	B	4	M	1	p14	41782	32843	0.786056196	26	9989532897
HAdV-C2-dE3B-GFP	DMSO	B	4	M	2	p14	40528	35923	0.886374852	28	11974607636
HAdV-C2-dE3B-GFP	333	B	4	M	3	p14	39501	31692	0.802308802	31	10425167042
HAdV-C2-dE3B-GFP	349	B	4	M	4	p14	39250	29705	0.756815287	32	9330114194
HAdV-C2-dE3B-GFP	365	B	4	M	5	p14	36806	28372	0.770852578	27	9714423282
HAdV-C2-dE3B-GFP	381	B	4	M	6	p14	39125	34393	0.879054313	24	10728222722
HAdV-C2-dE3B-GFP	397	B	4	M	7	p14	37666	31427	0.8343599	24	9397409074
HAdV-C2-dE3B-GFP	413	B	4	M	8	p14	36578	34561	0.944857565	24	12207147306
HAdV-C2-dE3B-GFP	429	B	4	M	9	p14	38694	34202	0.88390965	26	10232915137
HAdV-C2-dE3B-GFP	445	B	4	M	10	p14	36617	31917	0.871644318	29	10144730713
HAdV-C2-dE3B-GFP	461	B	4	M	11	p14	37409	30685	0.820257157	17	10452228091
HAdV-C2-dE3B-GFP	477	B	4	M	12	p14	22039	20252	0.918916466	28	8263591797
HAdV-C2-dE3B-GFP	493	B	4	M	13	p14	39336	38171	0.970383364	27	13017748017
HAdV-C2-dE3B-GFP	509	B	4	M	14	p14	39853	33885	0.850249668	23	10529093650
HAdV-C2-dE3B-GFP	525	B	4	M	15	p14	8531	673	0.078888759	0	1063446806
HAdV-C2-dE3B-GFP	541	B	4	M	16	p14	36349	28052	0.771740626	26	9092047077
HAdV-C2-dE3B-GFP	557	B	4	M	17	p14	37343	26958	0.721902365	22	8288196382
HAdV-C2-dE3B-GFP	573	B	4	M	18	p14	38632	31062	0.804048457	24	10104518559
HAdV-C2-dE3B-GFP	589	B	4	M	19	p14	36984	33601	0.908528012	32	11965902349
HAdV-C2-dE3B-GFP	605	B	4	M	20	p14	40204	25895	0.64409014	24	8168706500
HAdV-C2-dE3B-GFP	621	B	4	M	21	p14	40553	30339	0.748132074	32	9787705834
HAdV-C2-dE3B-GFP	637	B	4	M	22	p14	27604	25426	0.921098392	35	10436468114
HAdV-C2-dE3B-GFP	DFT	B	4	M	23	p14	34201	5078	0.148475191	0	3661564818
HAdV-C2-dE3B-GFP	DFT	B	4	M	24	p14	33792	4647	0.137517756	0	3026367262
HAdV-C2-dE3B-GFP	DMSO	B	4	N	1	p14	40002	33336	0.833358332	25	10597270292
HAdV-C2-dE3B-GFP	DMSO	B	4	N	2	p14	41188	36168	0.878119841	33	11298983371
HAdV-C2-dE3B-GFP	334	B	4	N	3	p14	40533	32002	0.789529519	26	9390961203
HAdV-C2-dE3B-GFP	350	B	4	N	4	p14	36610	31133	0.850396067	29	11780436437
HAdV-C2-dE3B-GFP	366	B	4	N	5	p14	37388	29206	0.78115973	26	9525033071
HAdV-C2-dE3B-GFP	382	B	4	N	6	p14	35515	29379	0.827227932	26	11211043324
HAdV-C2-dE3B-GFP	398	B	4	N	7	p14	37096	24374	0.657051973	17	8181912373
HAdV-C2-dE3B-GFP	414	B	4	N	8	p14	37064	30552	0.824303907	27	9913700667
HAdV-C2-dE3B-GFP	430	B	4	N	9	p14	38955	29496	0.757181363	25	8576615731
HAdV-C2-dE3B-GFP	446	B	4	N	10	p14	39535	33515	0.84772986	26	10091532468
HAdV-C2-dE3B-GFP	462	B	4	N	11	p14	37657	31522	0.837082083	29	10264257702
HAdV-C2-dE3B-GFP	478	B	4	N	12	p14	39384	31120	0.790168596	30	9865125882
HAdV-C2-dE3B-GFP	494	B	4	N	13	p14	24175	22462	0.929141675	28	8937380087
HAdV-C2-dE3B-GFP	510	B	4	N	14	p14	39429	29654	0.752086028	23	9011401015
HAdV-C2-dE3B-GFP	526	B	4	N	15	p14	39206	30124	0.768351783	25	8206404963
HAdV-C2-dE3B-GFP	542	B	4	N	16	p14	38145	32452	0.850753703	25	10162762670
HAdV-C2-dE3B-GFP	558	B	4	N	17	p14	31464	23628	0.750953471	33	9564926051
HAdV-C2-dE3B-GFP	574	B	4	N	18	p14	38011	31173	0.820104707	29	10401715327
HAdV-C2-dE3B-GFP	590	B	4	N	19	p14	38458	32956	0.856934838	27	10580953954
HAdV-C2-dE3B-GFP	606	B	4	N	20	p14	25611	21785	0.850611066	11	7111412763
HAdV-C2-dE3B-GFP	622	B	4	N	21	p14	40028	29978	0.748925752	24	9793939464
HAdV-C2-dE3B-GFP	638	B	4	N	22	p14	23649	20101	0.849972515	25	7752962901
HAdV-C2-dE3B-GFP	DFT	B	4	N	23	p14	34441	4465	0.129641996	0	3056271755
HAdV-C2-dE3B-GFP	DFT	B	4	N	24	p14	33812	4545	0.134419733	0	2910079042
HAdV-C2-dE3B-GFP	DMSO	B	4	O	1	p14	38236	28437	0.743723193	27	10210198210
HAdV-C2-dE3B-GFP	DMSO	B	4	O	2	p14	38890	34491	0.886886089	34	11395052189
HAdV-C2-dE3B-GFP	335	B	4	O	3	p14	38706	33639	0.869090064	28	10927826592
HAdV-C2-dE3B-GFP	351	B	4	O	4	p14	38305	33026	0.862185093	31	11414562815
HAdV-C2-dE3B-GFP	367	B	4	O	5	p14	33558	21138	0.629894511	32	7869136984
HAdV-C2-dE3B-GFP	383	B	4	O	6	p14	37112	33278	0.896691097	38	12616259350
HAdV-C2-dE3B-GFP	399	B	4	O	7	p14	35949	22648	0.630003616	15	8091147610
HAdV-C2-dE3B-GFP	415	B	4	O	8	p14	36922	34132	0.924435296	29	11586607570
HAdV-C2-dE3B-GFP	431	B	4	O	9	p14	39574	34655	0.875701218	27	11549310263
HAdV-C2-dE3B-GFP	447	B	4	O	10	p14	21616	20615	0.95369171	33	8608516249
HAdV-C2-dE3B-GFP	463	B	4	O	11	p14	37421	34647	0.925870501	26	12356157907
HAdV-C2-dE3B-GFP	479	B	4	O	12	p14	39173	32686	0.834401246	23	10314722055
HAdV-C2-dE3B-GFP	495	B	4	O	13	p14	35800	33963	0.948687151	36	11811811035
HAdV-C2-dE3B-GFP	511	B	4	O	14	p14	38785	36512	0.941394869	30	11900618651
HAdV-C2-dE3B-GFP	527	B	4	O	15	p14	38348	37472	0.977156566	38	13811780093
HAdV-C2-dE3B-GFP	543	B	4	O	16	p14	37760	32611	0.863638771	26	10631475512
HAdV-C2-dE3B-GFP	559	B	4	O	17	p14	17018	13885	0.815900811	43	7189610762
HAdV-C2-dE3B-GFP	575	B	4	O	18	p14	32567	28839	0.885528296	31	11200464763
HAdV-C2-dE3B-GFP	591	B	4	O	19	p14	37155	30707	0.826456735	29	10046905220
HAdV-C2-dE3B-GFP	607	B	4	O	20	p14	37887	34740	0.916937208	34	12257515656
HAdV-C2-dE3B-GFP	623	B	4	O	21	p14	36713	31982	0.871135565	39	11877802919
HAdV-C2-dE3B-GFP	639	B	4	O	22	p14	22412	21159	0.94409245	28	9285596624
HAdV-C2-dE3B-GFP	DFT	B	4	O	23	p14	34200	5950	0.173976608	2	4193864176
HAdV-C2-dE3B-GFP	DFT	B	4	O	24	p14	31764	4582	0.144251354	0	3277725492
HAdV-C2-dE3B-GFP	DMSO	B	4	P	1	p14	38195	29219	0.764995418	25	8970045957
HAdV-C2-dE3B-GFP	DMSO	B	4	P	2	p14	41390	34878	0.842667311	28	11204868988
HAdV-C2-dE3B-GFP	336	B	4	P	3	p14	28709	23885	0.831969069	22	5757287786
HAdV-C2-dE3B-GFP	352	B	4	P	4	p14	38833	32951	0.848530889	28	11839124828
HAdV-C2-dE3B-GFP	368	B	4	P	5	p14	22245	21561	0.969251517	26	9254866141
HAdV-C2-dE3B-GFP	384	B	4	P	6	p14	38195	29344	0.768268098	30	10585338574
HAdV-C2-dE3B-GFP	400	B	4	P	7	p14	40315	34776	0.86260697	24	10858887875
HAdV-C2-dE3B-GFP	416	B	4	P	8	p14	38518	35615	0.924632639	26	12669728141
HAdV-C2-dE3B-GFP	432	B	4	P	9	p14	40521	36009	0.888650329	31	11215286588
HAdV-C2-dE3B-GFP	448	B	4	P	10	p14	37998	34107	0.897599874	39	11943253841
HAdV-C2-dE3B-GFP	464	B	4	P	11	p14	39371	34717	0.881791166	28	11126617233
HAdV-C2-dE3B-GFP	480	B	4	P	12	p14	37545	31043	0.826821148	29	10389605464
HAdV-C2-dE3B-GFP	496	B	4	P	13	p14	37139	31646	0.852096179	31	10717962818
HAdV-C2-dE3B-GFP	512	B	4	P	14	p14	39419	29704	0.753545245	16	9235334932
HAdV-C2-dE3B-GFP	528	B	4	P	15	p14	39944	33768	0.845383537	24	11751895196
HAdV-C2-dE3B-GFP	544	B	4	P	16	p14	36635	28763	0.785123516	25	10137328327
HAdV-C2-dE3B-GFP	560	B	4	P	17	p14	12877	5879	0.456550439	9	5076566874
HAdV-C2-dE3B-GFP	576	B	4	P	18	p14	27625	21543	0.779837104	27	7538680571
HAdV-C2-dE3B-GFP	592	B	4	P	19	p14	40041	35324	0.882195749	25	10581016925
HAdV-C2-dE3B-GFP	608	B	4	P	20	p14	39232	36743	0.936556892	33	12482287131
HAdV-C2-dE3B-GFP	624	B	4	P	21	p14	23049	22102	0.958913619	46	10108792921
HAdV-C2-dE3B-GFP	640	B	4	P	22	p14	38145	29850	0.782540307	31	9747582227
HAdV-C2-dE3B-GFP	DFT	B	4	P	23	p14	33130	4599	0.138816782	0	3151915402
HAdV-C2-dE3B-GFP	DFT	B	4	P	24	p14	30096	4086	0.13576555	1	2828201955
HAdV-C2-dE3B-GFP	DMSO	C	4	A	1	p15	34060	21585	0.633734586	24	7099398392
HAdV-C2-dE3B-GFP	DMSO	C	4	A	2	p15	35560	27519	0.773875141	28	9598437354
HAdV-C2-dE3B-GFP	641	C	4	A	3	p15	36026	27513	0.76369844	28	9138505735
HAdV-C2-dE3B-GFP	657	C	4	A	4	p15	36186	29843	0.824711214	23	10103095387
HAdV-C2-dE3B-GFP	673	C	4	A	5	p15	37031	26783	0.723258891	30	8407758515
HAdV-C2-dE3B-GFP	689	C	4	A	6	p15	36003	27470	0.762991973	28	9047110912
HAdV-C2-dE3B-GFP	705	C	4	A	7	p15	35956	24300	0.67582601	24	7780159818
HAdV-C2-dE3B-GFP	721	C	4	A	8	p15	34816	31952	0.917738971	28	11110556984
HAdV-C2-dE3B-GFP	737	C	4	A	9	p15	4770	804	0.168553459	0	1333130898
HAdV-C2-dE3B-GFP	753	C	4	A	10	p15	36244	30527	0.842263547	22	10236943686
HAdV-C2-dE3B-GFP	769	C	4	A	11	p15	38700	33755	0.872222222	28	11261981414
HAdV-C2-dE3B-GFP	785	C	4	A	12	p15	36040	28081	0.779162042	26	9017951978
HAdV-C2-dE3B-GFP	801	C	4	A	13	p15	27938	22762	0.814732622	33	9211682204
HAdV-C2-dE3B-GFP	817	C	4	A	14	p15	36996	31342	0.847172667	23	11134308342
HAdV-C2-dE3B-GFP	833	C	4	A	15	p15	34675	26981	0.778111031	31	9917531256
HAdV-C2-dE3B-GFP	849	C	4	A	16	p15	34433	28522	0.828333285	27	10141216869
HAdV-C2-dE3B-GFP	865	C	4	A	17	p15	34314	31440	0.916244099	28	11591897480
HAdV-C2-dE3B-GFP	881	C	4	A	18	p15	33950	27808	0.819086892	27	9231116042
HAdV-C2-dE3B-GFP	897	C	4	A	19	p15	36912	33298	0.902091461	34	11221266263
HAdV-C2-dE3B-GFP	913	C	4	A	20	p15	15740	5388	0.342312579	5	2078962600
HAdV-C2-dE3B-GFP	929	C	4	A	21	p15	32974	27315	0.828379936	25	10110234968
HAdV-C2-dE3B-GFP	945	C	4	A	22	p15	34062	24505	0.719423404	30	8324501201
HAdV-C2-dE3B-GFP	DFT	C	4	A	23	p15	27321	3944	0.14435782	0	3121868227
HAdV-C2-dE3B-GFP	DFT	C	4	A	24	p15	28141	3478	0.123591912	0	2559123904
HAdV-C2-dE3B-GFP	DMSO	C	4	B	1	p15	33102	28277	0.854238415	30	11552177979
HAdV-C2-dE3B-GFP	DMSO	C	4	B	2	p15	38342	33681	0.87843618	27	11434148196
HAdV-C2-dE3B-GFP	642	C	4	B	3	p15	37899	31881	0.841209531	34	11566941378
HAdV-C2-dE3B-GFP	658	C	4	B	4	p15	36506	28865	0.790691941	24	9110737775
HAdV-C2-dE3B-GFP	674	C	4	B	5	p15	37376	26273	0.702937714	19	8592395429
HAdV-C2-dE3B-GFP	690	C	4	B	6	p15	37444	32658	0.872182459	30	10636632199
HAdV-C2-dE3B-GFP	706	C	4	B	7	p15	36209	30795	0.850479163	22	10075113653
HAdV-C2-dE3B-GFP	722	C	4	B	8	p15	35300	25129	0.711869688	21	8361593234
HAdV-C2-dE3B-GFP	738	C	4	B	9	p15	34864	28364	0.813561267	23	10182462398
HAdV-C2-dE3B-GFP	754	C	4	B	10	p15	36486	25419	0.696678178	16	8414069125
HAdV-C2-dE3B-GFP	770	C	4	B	11	p15	35177	28050	0.797396026	24	10054479187
HAdV-C2-dE3B-GFP	DMSO	C	4	B	12	p15	34499	28838	0.835908287	29	10270089071
HAdV-C2-dE3B-GFP	802	C	4	B	13	p15	37781	31858	0.843228078	23	9979736975
HAdV-C2-dE3B-GFP	818	C	4	B	14	p15	34584	30767	0.889631043	31	11547642797
HAdV-C2-dE3B-GFP	834	C	4	B	15	p15	36474	30422	0.834073587	23	10578967608
HAdV-C2-dE3B-GFP	850	C	4	B	16	p15	35512	31425	0.884912142	27	10894151481
HAdV-C2-dE3B-GFP	866	C	4	B	17	p15	36175	30107	0.832259848	24	9594118380
HAdV-C2-dE3B-GFP	882	C	4	B	18	p15	33966	24923	0.733763175	27	8178515544
HAdV-C2-dE3B-GFP	898	C	4	B	19	p15	35931	30600	0.851632295	24	11040808654
HAdV-C2-dE3B-GFP	914	C	4	B	20	p15	36408	28977	0.795896506	24	10104546995
HAdV-C2-dE3B-GFP	930	C	4	B	21	p15	33850	26741	0.789985229	22	9910491908
HAdV-C2-dE3B-GFP	946	C	4	B	22	p15	37232	24953	0.670203051	22	7867940766
HAdV-C2-dE3B-GFP	DFT	C	4	B	23	p15	29019	4328	0.149143664	0	3698934637
HAdV-C2-dE3B-GFP	DFT	C	4	B	24	p15	29102	4160	0.142945502	1	3258019780
HAdV-C2-dE3B-GFP	DMSO	C	4	C	1	p15	38365	30634	0.798488205	26	9962936904
HAdV-C2-dE3B-GFP	DMSO	C	4	C	2	p15	36562	26812	0.733329687	20	9423804686
HAdV-C2-dE3B-GFP	643	C	4	C	3	p15	35735	29422	0.823338464	24	11212609949
HAdV-C2-dE3B-GFP	659	C	4	C	4	p15	36978	27396	0.740872951	27	8995826516
HAdV-C2-dE3B-GFP	675	C	4	C	5	p15	36119	29063	0.804645754	22	10046635672
HAdV-C2-dE3B-GFP	691	C	4	C	6	p15	34286	28578	0.833518054	22	10039824906
HAdV-C2-dE3B-GFP	707	C	4	C	7	p15	35757	30523	0.853623067	21	10708857365
HAdV-C2-dE3B-GFP	723	C	4	C	8	p15	35615	24928	0.699929805	26	7430075409
HAdV-C2-dE3B-GFP	739	C	4	C	9	p15	34617	23820	0.688101222	24	7817142111
HAdV-C2-dE3B-GFP	755	C	4	C	10	p15	36724	29742	0.809879098	26	9904337709
HAdV-C2-dE3B-GFP	771	C	4	C	11	p15	32953	25300	0.767760143	20	9058333997
HAdV-C2-dE3B-GFP	787	C	4	C	12	p15	35380	29896	0.844997174	23	10829259945
HAdV-C2-dE3B-GFP	803	C	4	C	13	p15	34002	28243	0.83062761	26	10059481268
HAdV-C2-dE3B-GFP	819	C	4	C	14	p15	35990	25403	0.705834954	21	7889477592
HAdV-C2-dE3B-GFP	835	C	4	C	15	p15	36854	25547	0.693194769	21	8827040509
HAdV-C2-dE3B-GFP	851	C	4	C	16	p15	35645	26262	0.736765325	17	9293702902
HAdV-C2-dE3B-GFP	867	C	4	C	17	p15	34620	27506	0.794511843	23	9236998795
HAdV-C2-dE3B-GFP	883	C	4	C	18	p15	33766	27275	0.807765208	25	9623249644
HAdV-C2-dE3B-GFP	899	C	4	C	19	p15	36550	31974	0.874801642	28	10722505724
HAdV-C2-dE3B-GFP	915	C	4	C	20	p15	35598	26859	0.75450868	26	9225562860
HAdV-C2-dE3B-GFP	931	C	4	C	21	p15	34841	27086	0.777417411	27	10002414516
HAdV-C2-dE3B-GFP	947	C	4	C	22	p15	35613	27440	0.770505153	24	8442739568
HAdV-C2-dE3B-GFP	DFT	C	4	C	23	p15	28132	4325	0.153739514	0	3696632616
HAdV-C2-dE3B-GFP	DFT	C	4	C	24	p15	29510	4056	0.137444934	1	3081722189
HAdV-C2-dE3B-GFP	DMSO	C	4	D	1	p15	35048	26749	0.763210454	27	9555052067
HAdV-C2-dE3B-GFP	DMSO	C	4	D	2	p15	36345	26248	0.722190122	26	8800099624
HAdV-C2-dE3B-GFP	644	C	4	D	3	p15	20476	19487	0.951699551	31	9478505141
HAdV-C2-dE3B-GFP	660	C	4	D	4	p15	37240	30682	0.823899033	21	9656144072
HAdV-C2-dE3B-GFP	676	C	4	D	5	p15	38797	33584	0.865633941	31	10300350613
HAdV-C2-dE3B-GFP	692	C	4	D	6	p15	36872	29762	0.807170753	22	9456972134
HAdV-C2-dE3B-GFP	708	C	4	D	7	p15	37643	30904	0.820976011	28	9811061520
HAdV-C2-dE3B-GFP	724	C	4	D	8	p15	36402	31547	0.866628207	26	10159980038
HAdV-C2-dE3B-GFP	740	C	4	D	9	p15	35947	28454	0.791554233	17	10048116170
HAdV-C2-dE3B-GFP	756	C	4	D	10	p15	37490	31287	0.834542545	22	9932831807
HAdV-C2-dE3B-GFP	772	C	4	D	11	p15	22521	20034	0.889569735	27	6567823251
HAdV-C2-dE3B-GFP	788	C	4	D	12	p15	35004	22746	0.64981145	24	6998722370
HAdV-C2-dE3B-GFP	804	C	4	D	13	p15	32368	32272	0.997034108	25	10709576989
HAdV-C2-dE3B-GFP	820	C	4	D	14	p15	37636	28162	0.74827293	22	8356801953
HAdV-C2-dE3B-GFP	836	C	4	D	15	p15	37473	25407	0.678008166	25	8305033013
HAdV-C2-dE3B-GFP	852	C	4	D	16	p15	33691	25933	0.769730789	21	9157567359
HAdV-C2-dE3B-GFP	868	C	4	D	17	p15	35663	27173	0.761938143	24	8741367518
HAdV-C2-dE3B-GFP	884	C	4	D	18	p15	37702	28434	0.754177497	23	8921841247
HAdV-C2-dE3B-GFP	900	C	4	D	19	p15	15312	1897	0.12388976	0	1153839503
HAdV-C2-dE3B-GFP	916	C	4	D	20	p15	35071	26650	0.759887086	28	8967377168
HAdV-C2-dE3B-GFP	932	C	4	D	21	p15	36590	31955	0.873326045	29	10934478297
HAdV-C2-dE3B-GFP	948	C	4	D	22	p15	34983	28775	0.822542378	28	10366627173
HAdV-C2-dE3B-GFP	DFT	C	4	D	23	p15	30124	4438	0.147324393	0	3459455853
HAdV-C2-dE3B-GFP	DFT	C	4	D	24	p15	28817	4492	0.15588021	0	3669889496
HAdV-C2-dE3B-GFP	DMSO	C	4	E	1	p15	39924	26488	0.663460575	16	7739148563
HAdV-C2-dE3B-GFP	DMSO	C	4	E	2	p15	36340	26742	0.735883324	26	9840352432
HAdV-C2-dE3B-GFP	645	C	4	E	3	p15	35201	32430	0.921280645	30	14170997934
HAdV-C2-dE3B-GFP	661	C	4	E	4	p15	37381	33350	0.892164469	26	10948189311
HAdV-C2-dE3B-GFP	677	C	4	E	5	p15	37347	30475	0.81599593	22	10419697891
HAdV-C2-dE3B-GFP	693	C	4	E	6	p15	36056	26730	0.741346794	25	8413307502
HAdV-C2-dE3B-GFP	709	C	4	E	7	p15	35466	26722	0.753454012	22	8835249997
HAdV-C2-dE3B-GFP	725	C	4	E	8	p15	36473	29894	0.819619993	23	9322638298
HAdV-C2-dE3B-GFP	741	C	4	E	9	p15	38618	34434	0.89165674	24	10421023646
HAdV-C2-dE3B-GFP	757	C	4	E	10	p15	35296	30765	0.871628513	23	10814598941
HAdV-C2-dE3B-GFP	773	C	4	E	11	p15	34453	26059	0.756363742	21	8505008132
HAdV-C2-dE3B-GFP	789	C	4	E	12	p15	35593	31035	0.871941112	27	11201841637
HAdV-C2-dE3B-GFP	805	C	4	E	13	p15	1877	5	0.002663825	0	714300197
HAdV-C2-dE3B-GFP	821	C	4	E	14	p15	34629	29857	0.862196425	24	10470206564
HAdV-C2-dE3B-GFP	837	C	4	E	15	p15	36234	32329	0.892228294	30	11388833574
HAdV-C2-dE3B-GFP	853	C	4	E	16	p15	33996	27818	0.818272738	22	9407482425
HAdV-C2-dE3B-GFP	869	C	4	E	17	p15	34397	30259	0.879698811	32	10829604209
HAdV-C2-dE3B-GFP	885	C	4	E	18	p15	33375	28317	0.848449438	24	10135045556
HAdV-C2-dE3B-GFP	901	C	4	E	19	p15	38474	31075	0.807688309	20	9543765565
HAdV-C2-dE3B-GFP	917	C	4	E	20	p15	34742	28364	0.816418168	27	10240951788
HAdV-C2-dE3B-GFP	933	C	4	E	21	p15	35729	28094	0.786308041	28	9909722045
HAdV-C2-dE3B-GFP	949	C	4	E	22	p15	36672	32049	0.873936518	33	11908655490
HAdV-C2-dE3B-GFP	DFT	C	4	E	23	p15	31993	4282	0.133841778	0	3292702080
HAdV-C2-dE3B-GFP	DFT	C	4	E	24	p15	29688	4185	0.140966047	0	3494235270
HAdV-C2-dE3B-GFP	DMSO	C	4	F	1	p15	35799	29995	0.837872566	29	10770952206
HAdV-C2-dE3B-GFP	DMSO	C	4	F	2	p15	38553	31531	0.817861126	27	9954524876
HAdV-C2-dE3B-GFP	646	C	4	F	3	p15	37657	33848	0.898850147	28	11721647658
HAdV-C2-dE3B-GFP	662	C	4	F	4	p15	36624	28153	0.768703582	23	9113924992
HAdV-C2-dE3B-GFP	678	C	4	F	5	p15	35775	33580	0.938644305	24	12781324592
HAdV-C2-dE3B-GFP	694	C	4	F	6	p15	37983	29999	0.7898007	20	9240995921
HAdV-C2-dE3B-GFP	710	C	4	F	7	p15	38067	31920	0.838521554	23	10173580855
HAdV-C2-dE3B-GFP	726	C	4	F	8	p15	35607	31156	0.874996489	28	11498606888
HAdV-C2-dE3B-GFP	742	C	4	F	9	p15	34089	21562	0.632520754	27	7290930009
HAdV-C2-dE3B-GFP	758	C	4	F	10	p15	36746	31528	0.857998149	21	9289882219
HAdV-C2-dE3B-GFP	774	C	4	F	11	p15	35866	26135	0.728684548	26	8218836584
HAdV-C2-dE3B-GFP	790	C	4	F	12	p15	37637	29141	0.774264686	22	8340574389
HAdV-C2-dE3B-GFP	806	C	4	F	13	p15	2528	9	0.003560127	0	739458518
HAdV-C2-dE3B-GFP	822	C	4	F	14	p15	36731	30464	0.829381177	24	9389533313
HAdV-C2-dE3B-GFP	838	C	4	F	15	p15	37771	28423	0.752508538	24	8733215523
HAdV-C2-dE3B-GFP	854	C	4	F	16	p15	37408	28624	0.765183918	27	8843128504
HAdV-C2-dE3B-GFP	870	C	4	F	17	p15	34203	32156	0.940151449	29	12773621493
HAdV-C2-dE3B-GFP	886	C	4	F	18	p15	35406	32312	0.912613681	32	12072148093
HAdV-C2-dE3B-GFP	902	C	4	F	19	p15	35358	30747	0.86959104	30	10655657739
HAdV-C2-dE3B-GFP	918	C	4	F	20	p15	37144	32225	0.867569459	24	10875463577
HAdV-C2-dE3B-GFP	934	C	4	F	21	p15	38447	34550	0.898639686	37	11147053432
HAdV-C2-dE3B-GFP	950	C	4	F	22	p15	39568	34037	0.860215326	27	10586235288
HAdV-C2-dE3B-GFP	DFT	C	4	F	23	p15	31476	4286	0.136167239	0	3127231806
HAdV-C2-dE3B-GFP	DFT	C	4	F	24	p15	33156	4209	0.126945349	0	2805002686
HAdV-C2-dE3B-GFP	DMSO	C	4	G	1	p15	37655	30696	0.815190546	31	10049024871
HAdV-C2-dE3B-GFP	DMSO	C	4	G	2	p15	37589	30105	0.800899199	28	10146208263
HAdV-C2-dE3B-GFP	647	C	4	G	3	p15	23484	22127	0.942215977	30	8814028458
HAdV-C2-dE3B-GFP	663	C	4	G	4	p15	35984	28538	0.7930747	21	9928015102
HAdV-C2-dE3B-GFP	679	C	4	G	5	p15	38052	30521	0.802086618	28	9513019720
HAdV-C2-dE3B-GFP	695	C	4	G	6	p15	39127	31040	0.79331408	22	8900584771
HAdV-C2-dE3B-GFP	711	C	4	G	7	p15	33490	20165	0.602120036	21	5700032287
HAdV-C2-dE3B-GFP	727	C	4	G	8	p15	36375	25963	0.71375945	22	8500546871
HAdV-C2-dE3B-GFP	743	C	4	G	9	p15	38330	33103	0.86363162	26	10209776725
HAdV-C2-dE3B-GFP	759	C	4	G	10	p15	35150	30501	0.867738265	27	10713928893
HAdV-C2-dE3B-GFP	775	C	4	G	11	p15	35963	27275	0.758418374	27	9011760867
HAdV-C2-dE3B-GFP	791	C	4	G	12	p15	33166	24590	0.741421938	24	8770566220
HAdV-C2-dE3B-GFP	807	C	4	G	13	p15	4450	2775	0.623595506	5	2099587144
HAdV-C2-dE3B-GFP	823	C	4	G	14	p15	37121	28544	0.768944802	22	8719542143
HAdV-C2-dE3B-GFP	839	C	4	G	15	p15	35745	25501	0.713414464	29	8181079804
HAdV-C2-dE3B-GFP	855	C	4	G	16	p15	34676	26662	0.768889145	26	9320381173
HAdV-C2-dE3B-GFP	871	C	4	G	17	p15	35894	27425	0.764055274	29	8655113752
HAdV-C2-dE3B-GFP	887	C	4	G	18	p15	36195	29913	0.826440116	35	9868140048
HAdV-C2-dE3B-GFP	903	C	4	G	19	p15	35996	27702	0.76958551	26	8889082955
HAdV-C2-dE3B-GFP	919	C	4	G	20	p15	35873	29928	0.834276475	26	10348950623
HAdV-C2-dE3B-GFP	935	C	4	G	21	p15	36029	30691	0.851841572	29	11335353154
HAdV-C2-dE3B-GFP	951	C	4	G	22	p15	38261	25197	0.658555709	31	7939415973
HAdV-C2-dE3B-GFP	DFT	C	4	G	23	p15	30049	4249	0.141402376	0	3443934491
HAdV-C2-dE3B-GFP	DFT	C	4	G	24	p15	32846	4789	0.14580162	1	3059587257
HAdV-C2-dE3B-GFP	DMSO	C	4	H	1	p15	38573	27209	0.70538978	19	8235947648
HAdV-C2-dE3B-GFP	DMSO	C	4	H	2	p15	37109	27336	0.736640707	21	9376923699
HAdV-C2-dE3B-GFP	648	C	4	H	3	p15	36595	31776	0.868315344	31	11058448146
HAdV-C2-dE3B-GFP	664	C	4	H	4	p15	37771	31090	0.823118265	28	10003720932
HAdV-C2-dE3B-GFP	680	C	4	H	5	p15	36704	30385	0.827838928	24	8478121778
HAdV-C2-dE3B-GFP	696	C	4	H	6	p15	36915	30489	0.825924421	21	10202804847
HAdV-C2-dE3B-GFP	712	C	4	H	7	p15	37673	29120	0.772967377	21	8479127349
HAdV-C2-dE3B-GFP	DMSO	C	4	H	8	p15	34724	30372	0.874668817	26	9894100784
HAdV-C2-dE3B-GFP	744	C	4	H	9	p15	37174	32243	0.867353527	18	10405127089
HAdV-C2-dE3B-GFP	760	C	4	H	10	p15	3235	1022	0.315919629	0	1328246478
HAdV-C2-dE3B-GFP	776	C	4	H	11	p15	36258	28714	0.791935573	29	9003746151
HAdV-C2-dE3B-GFP	792	C	4	H	12	p15	38337	31791	0.829251115	25	9658946127
HAdV-C2-dE3B-GFP	808	C	4	H	13	p15	34363	31844	0.92669441	31	11560433186
HAdV-C2-dE3B-GFP	824	C	4	H	14	p15	34171	29602	0.866290129	22	10943287827
HAdV-C2-dE3B-GFP	840	C	4	H	15	p15	36623	30718	0.838762526	29	9568274101
HAdV-C2-dE3B-GFP	856	C	4	H	16	p15	35177	24354	0.692327373	20	7613696040
HAdV-C2-dE3B-GFP	872	C	4	H	17	p15	38015	34413	0.905247928	26	11445223238
HAdV-C2-dE3B-GFP	888	C	4	H	18	p15	36820	33386	0.90673547	24	11431420646
HAdV-C2-dE3B-GFP	904	C	4	H	19	p15	37245	27669	0.742891663	25	8098132992
HAdV-C2-dE3B-GFP	920	C	4	H	20	p15	37935	35544	0.936971135	33	12870892205
HAdV-C2-dE3B-GFP	936	C	4	H	21	p15	18364	16094	0.876388586	24	7596454955
HAdV-C2-dE3B-GFP	952	C	4	H	22	p15	39546	34507	0.872578769	24	10152196482
HAdV-C2-dE3B-GFP	DFT	C	4	H	23	p15	31085	4287	0.137912176	0	3271785815
HAdV-C2-dE3B-GFP	DFT	C	4	H	24	p15	29044	4218	0.14522793	1	3257362560
HAdV-C2-dE3B-GFP	DMSO	C	4	I	1	p15	35729	32919	0.921352403	34	12316849816
HAdV-C2-dE3B-GFP	DMSO	C	4	I	2	p15	38143	26074	0.683585455	24	8256537547
HAdV-C2-dE3B-GFP	649	C	4	I	3	p15	36718	31752	0.864752982	27	10637883924
HAdV-C2-dE3B-GFP	665	C	4	I	4	p15	37561	31605	0.841431272	32	9961924898
HAdV-C2-dE3B-GFP	681	C	4	I	5	p15	37537	29975	0.798545435	30	10153629245
HAdV-C2-dE3B-GFP	697	C	4	I	6	p15	38891	31542	0.811035972	19	9359303753
HAdV-C2-dE3B-GFP	713	C	4	I	7	p15	33774	23483	0.695298158	23	7951154864
HAdV-C2-dE3B-GFP	729	C	4	I	8	p15	34685	23725	0.684013262	24	7469335265
HAdV-C2-dE3B-GFP	745	C	4	I	9	p15	33848	23730	0.701075396	26	7966656345
HAdV-C2-dE3B-GFP	761	C	4	I	10	p15	36364	26140	0.718842812	20	8466952069
HAdV-C2-dE3B-GFP	777	C	4	I	11	p15	35719	26002	0.727959909	28	8192293675
HAdV-C2-dE3B-GFP	793	C	4	I	12	p15	35522	27541	0.775322335	23	9209401447
HAdV-C2-dE3B-GFP	809	C	4	I	13	p15	37504	30387	0.810233575	25	9593170719
HAdV-C2-dE3B-GFP	825	C	4	I	14	p15	38358	33650	0.877261588	27	10469980913
HAdV-C2-dE3B-GFP	841	C	4	I	15	p15	35407	29589	0.83568221	27	9528129862
HAdV-C2-dE3B-GFP	857	C	4	I	16	p15	33703	28316	0.840162597	22	9874419005
HAdV-C2-dE3B-GFP	873	C	4	I	17	p15	37760	29665	0.785619703	26	9000175764
HAdV-C2-dE3B-GFP	889	C	4	I	18	p15	33815	25750	0.761496377	30	9252591301
HAdV-C2-dE3B-GFP	905	C	4	I	19	p15	37894	30541	0.805958727	22	9849418878
HAdV-C2-dE3B-GFP	921	C	4	I	20	p15	39944	31741	0.794637492	20	9611186443
HAdV-C2-dE3B-GFP	937	C	4	I	21	p15	40305	29247	0.72564198	18	8667098228
HAdV-C2-dE3B-GFP	953	C	4	I	22	p15	27307	21906	0.802211887	24	8140701815
HAdV-C2-dE3B-GFP	DFT	C	4	I	23	p15	30390	4410	0.145113524	0	3638357901
HAdV-C2-dE3B-GFP	DFT	C	4	I	24	p15	29505	3798	0.128723945	0	2898408643
HAdV-C2-dE3B-GFP	DMSO	C	4	J	1	p15	40447	34102	0.843128044	29	9591001078
HAdV-C2-dE3B-GFP	DMSO	C	4	J	2	p15	39699	29268	0.73724779	28	9121090364
HAdV-C2-dE3B-GFP	650	C	4	J	3	p15	37262	27056	0.726101659	23	9948157998
HAdV-C2-dE3B-GFP	666	C	4	J	4	p15	34520	24137	0.699217845	20	8362419819
HAdV-C2-dE3B-GFP	682	C	4	J	5	p15	38847	25350	0.652560043	16	7590406797
HAdV-C2-dE3B-GFP	698	C	4	J	6	p15	36921	31572	0.855123101	31	10750291402
HAdV-C2-dE3B-GFP	714	C	4	J	7	p15	37607	30158	0.801925174	28	9512795583
HAdV-C2-dE3B-GFP	730	C	4	J	8	p15	35679	26774	0.750413408	22	8728871735
HAdV-C2-dE3B-GFP	746	C	4	J	9	p15	38454	34609	0.900010402	19	11281633257
HAdV-C2-dE3B-GFP	762	C	4	J	10	p15	37779	29383	0.777760131	30	8995544196
HAdV-C2-dE3B-GFP	778	C	4	J	11	p15	38215	31925	0.835404946	29	10215862904
HAdV-C2-dE3B-GFP	794	C	4	J	12	p15	37313	26524	0.710851446	25	8722968159
HAdV-C2-dE3B-GFP	810	C	4	J	13	p15	37736	28591	0.757658469	30	8588165388
HAdV-C2-dE3B-GFP	826	C	4	J	14	p15	36751	30326	0.825174825	26	10304912793
HAdV-C2-dE3B-GFP	842	C	4	J	15	p15	35476	29965	0.844655542	25	10588897668
HAdV-C2-dE3B-GFP	858	C	4	J	16	p15	37678	30697	0.814719465	27	9545279769
HAdV-C2-dE3B-GFP	874	C	4	J	17	p15	39673	27615	0.696065334	16	8057910728
HAdV-C2-dE3B-GFP	890	C	4	J	18	p15	39595	29979	0.757141053	26	8661998639
HAdV-C2-dE3B-GFP	906	C	4	J	19	p15	36360	30761	0.846012101	23	10172822821
HAdV-C2-dE3B-GFP	922	C	4	J	20	p15	38604	27907	0.722904362	22	8114090396
HAdV-C2-dE3B-GFP	938	C	4	J	21	p15	39654	27089	0.68313411	20	7800616296
HAdV-C2-dE3B-GFP	954	C	4	J	22	p15	21310	19636	0.921445331	24	7558891175
HAdV-C2-dE3B-GFP	DFT	C	4	J	23	p15	31645	4450	0.140622531	0	3439959337
HAdV-C2-dE3B-GFP	DFT	C	4	J	24	p15	29505	3980	0.134892391	0	3021241116
HAdV-C2-dE3B-GFP	DMSO	C	4	K	1	p15	35138	27951	0.795463601	26	9807725304
HAdV-C2-dE3B-GFP	DMSO	C	4	K	2	p15	37284	26876	0.720845403	28	9224535246
HAdV-C2-dE3B-GFP	651	C	4	K	3	p15	36684	28939	0.788872533	27	10538197094
HAdV-C2-dE3B-GFP	667	C	4	K	4	p15	37824	29569	0.781752327	27	9585643022
HAdV-C2-dE3B-GFP	683	C	4	K	5	p15	36605	27644	0.755197377	24	8788501066
HAdV-C2-dE3B-GFP	699	C	4	K	6	p15	36721	25841	0.703711773	26	7165177530
HAdV-C2-dE3B-GFP	715	C	4	K	7	p15	35708	29579	0.828357791	29	10196783523
HAdV-C2-dE3B-GFP	731	C	4	K	8	p15	35388	30489	0.861563242	28	10866007797
HAdV-C2-dE3B-GFP	747	C	4	K	9	p15	37994	28270	0.744064852	21	8717293581
HAdV-C2-dE3B-GFP	763	C	4	K	10	p15	28778	13213	0.459135451	14	3525698515
HAdV-C2-dE3B-GFP	779	C	4	K	11	p15	34981	24736	0.707126726	24	8697876514
HAdV-C2-dE3B-GFP	795	C	4	K	12	p15	37331	28513	0.763788808	24	9268989341
HAdV-C2-dE3B-GFP	811	C	4	K	13	p15	38877	29615	0.761761453	18	8604840155
HAdV-C2-dE3B-GFP	827	C	4	K	14	p15	36285	29144	0.803196913	29	9598317195
HAdV-C2-dE3B-GFP	843	C	4	K	15	p15	35391	28613	0.808482383	26	10022514641
HAdV-C2-dE3B-GFP	859	C	4	K	16	p15	35864	31518	0.878819987	27	11657003394
HAdV-C2-dE3B-GFP	875	C	4	K	17	p15	36499	28219	0.77314447	25	9595011681
HAdV-C2-dE3B-GFP	891	C	4	K	18	p15	33434	24205	0.72396363	27	8600300193
HAdV-C2-dE3B-GFP	907	C	4	K	19	p15	38650	32344	0.836843467	26	10201200584
HAdV-C2-dE3B-GFP	923	C	4	K	20	p15	39164	31821	0.812506383	24	9814009025
HAdV-C2-dE3B-GFP	939	C	4	K	21	p15	37305	30344	0.813403029	23	9766895896
HAdV-C2-dE3B-GFP	955	C	4	K	22	p15	38954	30900	0.793243313	25	9721737487
HAdV-C2-dE3B-GFP	DFT	C	4	K	23	p15	31006	4647	0.149874218	1	3721294492
HAdV-C2-dE3B-GFP	DFT	C	4	K	24	p15	29926	3605	0.120463811	0	2611716639
HAdV-C2-dE3B-GFP	DMSO	C	4	L	1	p15	36478	29853	0.818383683	27	10757102134
HAdV-C2-dE3B-GFP	DMSO	C	4	L	2	p15	40715	34472	0.846665848	28	9548175634
HAdV-C2-dE3B-GFP	652	C	4	L	3	p15	36617	30565	0.834721577	32	10665914170
HAdV-C2-dE3B-GFP	668	C	4	L	4	p15	36537	30025	0.821769713	23	9884302452
HAdV-C2-dE3B-GFP	684	C	4	L	5	p15	36112	26255	0.727043642	21	9408981153
HAdV-C2-dE3B-GFP	700	C	4	L	6	p15	36152	28794	0.796470458	22	9820888492
HAdV-C2-dE3B-GFP	716	C	4	L	7	p15	37573	33227	0.884331834	24	11151240757
HAdV-C2-dE3B-GFP	732	C	4	L	8	p15	39323	34336	0.873178547	28	10380473933
HAdV-C2-dE3B-GFP	748	C	4	L	9	p15	10529	422	0.04007978	0	1098390779
HAdV-C2-dE3B-GFP	764	C	4	L	10	p15	36026	23183	0.643507467	21	7132849568
HAdV-C2-dE3B-GFP	780	C	4	L	11	p15	37054	26369	0.71163707	18	8339159491
HAdV-C2-dE3B-GFP	796	C	4	L	12	p15	37737	28959	0.767390095	23	8302094276
HAdV-C2-dE3B-GFP	812	C	4	L	13	p15	37913	32652	0.861234933	23	10875349030
HAdV-C2-dE3B-GFP	828	C	4	L	14	p15	35996	28408	0.7891988	21	9734585198
HAdV-C2-dE3B-GFP	844	C	4	L	15	p15	36069	30002	0.831794616	22	9964718754
HAdV-C2-dE3B-GFP	860	C	4	L	16	p15	36082	26764	0.741754892	33	8742872326
HAdV-C2-dE3B-GFP	876	C	4	L	17	p15	39524	33169	0.839211618	30	9160273239
HAdV-C2-dE3B-GFP	892	C	4	L	18	p15	37486	27769	0.740783226	28	8857666310
HAdV-C2-dE3B-GFP	908	C	4	L	19	p15	35710	33186	0.929319518	31	12406893900
HAdV-C2-dE3B-GFP	924	C	4	L	20	p15	38571	33717	0.874154157	35	11419091339
HAdV-C2-dE3B-GFP	940	C	4	L	21	p15	36850	31533	0.855712347	31	10120299158
HAdV-C2-dE3B-GFP	956	C	4	L	22	p15	22089	21564	0.976232514	26	9028312629
HAdV-C2-dE3B-GFP	DFT	C	4	L	23	p15	31490	4353	0.13823436	0	3397846612
HAdV-C2-dE3B-GFP	DFT	C	4	L	24	p15	30062	4501	0.149723904	1	3295285486
HAdV-C2-dE3B-GFP	DMSO	C	4	M	1	p15	36448	33727	0.925345698	33	13047783348
HAdV-C2-dE3B-GFP	DMSO	C	4	M	2	p15	36056	31534	0.87458398	25	11417062223
HAdV-C2-dE3B-GFP	653	C	4	M	3	p15	37880	29061	0.76718585	27	9207607808
HAdV-C2-dE3B-GFP	669	C	4	M	4	p15	37266	35456	0.951430258	27	13156417897
HAdV-C2-dE3B-GFP	685	C	4	M	5	p15	35908	27264	0.759273699	20	9033145327
HAdV-C2-dE3B-GFP	701	C	4	M	6	p15	35240	30680	0.870601589	28	10825248729
HAdV-C2-dE3B-GFP	717	C	4	M	7	p15	34372	24610	0.715989759	23	8004109972
HAdV-C2-dE3B-GFP	733	C	4	M	8	p15	34744	29212	0.840778264	32	9938701880
HAdV-C2-dE3B-GFP	749	C	4	M	9	p15	36877	29041	0.78750983	28	9069920319
HAdV-C2-dE3B-GFP	765	C	4	M	10	p15	36565	29868	0.816846711	25	9387336403
HAdV-C2-dE3B-GFP	781	C	4	M	11	p15	34818	30460	0.874834856	28	10486008740
HAdV-C2-dE3B-GFP	797	C	4	M	12	p15	35902	27435	0.764163556	22	8831638806
HAdV-C2-dE3B-GFP	813	C	4	M	13	p15	35122	32895	0.936592449	32	10570516103
HAdV-C2-dE3B-GFP	829	C	4	M	14	p15	36308	31798	0.875784951	25	11137888333
HAdV-C2-dE3B-GFP	845	C	4	M	15	p15	4849	3856	0.795215508	9	2434512690
HAdV-C2-dE3B-GFP	861	C	4	M	16	p15	39175	27677	0.70649649	21	7545712276
HAdV-C2-dE3B-GFP	877	C	4	M	17	p15	20950	19535	0.932458234	25	7138017614
HAdV-C2-dE3B-GFP	893	C	4	M	18	p15	35351	29526	0.835223897	31	10024046402
HAdV-C2-dE3B-GFP	909	C	4	M	19	p15	36008	33371	0.926766274	29	12081961236
HAdV-C2-dE3B-GFP	925	C	4	M	20	p15	19304	16707	0.865468297	23	7013672830
HAdV-C2-dE3B-GFP	941	C	4	M	21	p15	37854	33524	0.885613145	26	11701119526
HAdV-C2-dE3B-GFP	957	C	4	M	22	p15	39160	35332	0.902247191	38	12230878798
HAdV-C2-dE3B-GFP	DFT	C	4	M	23	p15	31623	4351	0.137589729	0	3414656123
HAdV-C2-dE3B-GFP	DFT	C	4	M	24	p15	29199	3855	0.132025069	0	3157019167
HAdV-C2-dE3B-GFP	DMSO	C	4	N	1	p15	39869	34514	0.865685119	28	10496575507
HAdV-C2-dE3B-GFP	DMSO	C	4	N	2	p15	38298	30127	0.786646822	26	9424824303
HAdV-C2-dE3B-GFP	654	C	4	N	3	p15	36244	31331	0.864446529	28	11143499014
HAdV-C2-dE3B-GFP	670	C	4	N	4	p15	38394	35633	0.928087722	39	12723922219
HAdV-C2-dE3B-GFP	686	C	4	N	5	p15	35296	33089	0.937471668	39	12747867202
HAdV-C2-dE3B-GFP	702	C	4	N	6	p15	37674	32487	0.862318841	32	10466228291
HAdV-C2-dE3B-GFP	718	C	4	N	7	p15	36162	31840	0.880482274	33	10945096339
HAdV-C2-dE3B-GFP	734	C	4	N	8	p15	35451	31660	0.893063665	27	11225471432
HAdV-C2-dE3B-GFP	750	C	4	N	9	p15	35182	32585	0.926183844	23	12381390891
HAdV-C2-dE3B-GFP	766	C	4	N	10	p15	35389	27635	0.780892368	23	9230228523
HAdV-C2-dE3B-GFP	782	C	4	N	11	p15	37451	31668	0.845584898	21	10515602380
HAdV-C2-dE3B-GFP	798	C	4	N	12	p15	35699	31395	0.879436399	34	11320950357
HAdV-C2-dE3B-GFP	814	C	4	N	13	p15	35808	29843	0.833417113	17	10990536936
HAdV-C2-dE3B-GFP	830	C	4	N	14	p15	37243	33716	0.90529764	23	11458441182
HAdV-C2-dE3B-GFP	846	C	4	N	15	p15	34640	31571	0.911403002	30	11206882293
HAdV-C2-dE3B-GFP	862	C	4	N	16	p15	36245	27686	0.763857084	24	9409777086
HAdV-C2-dE3B-GFP	878	C	4	N	17	p15	33546	28170	0.839742443	30	10236863562
HAdV-C2-dE3B-GFP	894	C	4	N	18	p15	37702	31475	0.834836348	26	9589258810
HAdV-C2-dE3B-GFP	910	C	4	N	19	p15	35476	27234	0.76767392	25	9430726637
HAdV-C2-dE3B-GFP	926	C	4	N	20	p15	35723	31381	0.878453657	24	10919599544
HAdV-C2-dE3B-GFP	942	C	4	N	21	p15	21696	19955	0.919754794	24	7400715880
HAdV-C2-dE3B-GFP	958	C	4	N	22	p15	37162	33322	0.89666864	31	11432009929
HAdV-C2-dE3B-GFP	DFT	C	4	N	23	p15	32590	4684	0.143725069	1	3521850470
HAdV-C2-dE3B-GFP	DFT	C	4	N	24	p15	29106	4307	0.147976362	0	3407226413
HAdV-C2-dE3B-GFP	DMSO	C	4	O	1	p15	36801	30059	0.816798457	28	10045223650
HAdV-C2-dE3B-GFP	DMSO	C	4	O	2	p15	36159	32005	0.885118504	27	11899856177
HAdV-C2-dE3B-GFP	655	C	4	O	3	p15	36524	32627	0.893303034	28	12241044261
HAdV-C2-dE3B-GFP	671	C	4	O	4	p15	35988	34197	0.950233411	43	13062683350
HAdV-C2-dE3B-GFP	687	C	4	O	5	p15	36022	32198	0.893842652	24	11788331788
HAdV-C2-dE3B-GFP	703	C	4	O	6	p15	37089	32373	0.872846397	35	11422185869
HAdV-C2-dE3B-GFP	719	C	4	O	7	p15	35020	33609	0.959708738	30	13308095394
HAdV-C2-dE3B-GFP	735	C	4	O	8	p15	35037	29272	0.835459657	25	11646338542
HAdV-C2-dE3B-GFP	751	C	4	O	9	p15	35922	24560	0.68370358	20	7848870485
HAdV-C2-dE3B-GFP	767	C	4	O	10	p15	35511	33530	0.944214469	33	13159272795
HAdV-C2-dE3B-GFP	783	C	4	O	11	p15	37653	35682	0.947653573	29	13130473107
HAdV-C2-dE3B-GFP	799	C	4	O	12	p15	36954	32304	0.874167884	24	10989625628
HAdV-C2-dE3B-GFP	815	C	4	O	13	p15	22575	22227	0.984584718	27	10380763719
HAdV-C2-dE3B-GFP	831	C	4	O	14	p15	36369	33222	0.913470263	26	11834893457
HAdV-C2-dE3B-GFP	847	C	4	O	15	p15	36879	35542	0.963746305	34	13096642162
HAdV-C2-dE3B-GFP	863	C	4	O	16	p15	36012	33397	0.927385316	34	12099162886
HAdV-C2-dE3B-GFP	879	C	4	O	17	p15	34110	30870	0.905013193	26	11812256815
HAdV-C2-dE3B-GFP	895	C	4	O	18	p15	36852	31095	0.843780528	28	10003174297
HAdV-C2-dE3B-GFP	911	C	4	O	19	p15	37600	36064	0.959148936	39	10953904810
HAdV-C2-dE3B-GFP	927	C	4	O	20	p15	34972	33368	0.954134736	38	12999907062
HAdV-C2-dE3B-GFP	943	C	4	O	21	p15	36260	34394	0.948538334	28	12875576645
HAdV-C2-dE3B-GFP	959	C	4	O	22	p15	36016	30882	0.857452243	30	10741546102
HAdV-C2-dE3B-GFP	DFT	C	4	O	23	p15	30575	4663	0.152510221	0	3752368614
HAdV-C2-dE3B-GFP	DFT	C	4	O	24	p15	30725	4426	0.144052075	0	3277502076
HAdV-C2-dE3B-GFP	DMSO	C	4	P	1	p15	35313	28453	0.805737264	35	10662377711
HAdV-C2-dE3B-GFP	DMSO	C	4	P	2	p15	35866	31517	0.878743099	31	11599702760
HAdV-C2-dE3B-GFP	656	C	4	P	3	p15	35893	29230	0.814364918	32	9750268231
HAdV-C2-dE3B-GFP	672	C	4	P	4	p15	38238	33246	0.869449239	27	11122568876
HAdV-C2-dE3B-GFP	688	C	4	P	5	p15	22040	17366	0.787931034	16	5700020216
HAdV-C2-dE3B-GFP	704	C	4	P	6	p15	36262	34553	0.952870774	34	13465764773
HAdV-C2-dE3B-GFP	720	C	4	P	7	p15	34591	27888	0.806221271	28	9813891286
HAdV-C2-dE3B-GFP	736	C	4	P	8	p15	18984	18503	0.974662874	31	8987689311
HAdV-C2-dE3B-GFP	752	C	4	P	9	p15	39156	35316	0.901930739	21	11548901249
HAdV-C2-dE3B-GFP	768	C	4	P	10	p15	36110	34512	0.955746331	37	13389211895
HAdV-C2-dE3B-GFP	784	C	4	P	11	p15	34556	33051	0.956447505	29	13478581903
HAdV-C2-dE3B-GFP	800	C	4	P	12	p15	34893	29182	0.836328203	25	10728696902
HAdV-C2-dE3B-GFP	816	C	4	P	13	p15	37548	31872	0.848833493	32	10661210427
HAdV-C2-dE3B-GFP	832	C	4	P	14	p15	36830	32264	0.87602498	36	11418400817
HAdV-C2-dE3B-GFP	848	C	4	P	15	p15	38000	30742	0.809	27	9766046330
HAdV-C2-dE3B-GFP	864	C	4	P	16	p15	34788	27369	0.786736806	30	10006794814
HAdV-C2-dE3B-GFP	880	C	4	P	17	p15	35554	28831	0.810907352	25	10232256944
HAdV-C2-dE3B-GFP	896	C	4	P	18	p15	32550	28478	0.874900154	28	11358322612
HAdV-C2-dE3B-GFP	912	C	4	P	19	p15	35798	28265	0.78956925	22	9756817135
HAdV-C2-dE3B-GFP	928	C	4	P	20	p15	34878	33280	0.954183153	35	13279016713
HAdV-C2-dE3B-GFP	944	C	4	P	21	p15	38017	35058	0.922166399	33	12375328396
HAdV-C2-dE3B-GFP	960	C	4	P	22	p15	36819	32216	0.874983025	39	12416692315
HAdV-C2-dE3B-GFP	DFT	C	4	P	23	p15	31831	4575	0.143727813	0	3132218969
HAdV-C2-dE3B-GFP	DFT	C	4	P	24	p15	29555	4306	0.145694468	0	3167754832
HAdV-C2-dE3B-GFP	DMSO	D	4	A	1	p16	32466	27843	0.857604879	31	11345621920
HAdV-C2-dE3B-GFP	DMSO	D	4	A	2	p16	35114	25131	0.715697443	26	9464621387
HAdV-C2-dE3B-GFP	961	D	4	A	3	p16	34131	29097	0.852509449	35	11150951892
HAdV-C2-dE3B-GFP	977	D	4	A	4	p16	34760	29796	0.857192175	29	11244071490
HAdV-C2-dE3B-GFP	993	D	4	A	5	p16	37146	34873	0.938809024	39	13063356808
HAdV-C2-dE3B-GFP	1009	D	4	A	6	p16	37297	31959	0.856878569	33	10601809986
HAdV-C2-dE3B-GFP	1025	D	4	A	7	p16	36972	29371	0.794411987	32	8864809663
HAdV-C2-dE3B-GFP	1041	D	4	A	8	p16	36201	31193	0.86166128	28	10265615207
HAdV-C2-dE3B-GFP	1057	D	4	A	9	p16	34523	29635	0.858413232	32	10888027053
HAdV-C2-dE3B-GFP	1073	D	4	A	10	p16	5527	758	0.137144925	0	1256271010
HAdV-C2-dE3B-GFP	1089	D	4	A	11	p16	35652	28995	0.813278357	26	9614735154
HAdV-C2-dE3B-GFP	1105	D	4	A	12	p16	35992	28688	0.797066015	32	9387948182
HAdV-C2-dE3B-GFP	1121	D	4	A	13	p16	37228	32795	0.880922961	28	11329946432
HAdV-C2-dE3B-GFP	1137	D	4	A	14	p16	33756	25463	0.754325157	27	9028309910
HAdV-C2-dE3B-GFP	1153	D	4	A	15	p16	34538	30305	0.877439342	29	10935128625
HAdV-C2-dE3B-GFP	1169	D	4	A	16	p16	34382	26308	0.76516782	30	8973420925
HAdV-C2-dE3B-GFP	1185	D	4	A	17	p16	33480	26653	0.796087216	30	9758193702
HAdV-C2-dE3B-GFP	1201	D	4	A	18	p16	33003	27368	0.829257946	34	11938775322
HAdV-C2-dE3B-GFP	1217	D	4	A	19	p16	33692	27090	0.804048439	22	9971240271
HAdV-C2-dE3B-GFP	1233	D	4	A	20	p16	34259	27568	0.804693657	31	10386425718
HAdV-C2-dE3B-GFP	1249	D	4	A	21	p16	33692	24685	0.732666508	23	7715416916
HAdV-C2-dE3B-GFP	1265	D	4	A	22	p16	35266	30919	0.8767368	46	11954135164
HAdV-C2-dE3B-GFP	DFT	D	4	A	23	p16	28182	3975	0.141047477	0	3148278348
HAdV-C2-dE3B-GFP	DFT	D	4	A	24	p16	27692	3798	0.137151524	0	2615541418
HAdV-C2-dE3B-GFP	DMSO	D	4	B	1	p16	35072	29662	0.845745894	28	11614407256
HAdV-C2-dE3B-GFP	DMSO	D	4	B	2	p16	37275	32586	0.874205231	31	11691027391
HAdV-C2-dE3B-GFP	962	D	4	B	3	p16	37100	32648	0.88	37	12021104467
HAdV-C2-dE3B-GFP	978	D	4	B	4	p16	36969	30031	0.812329249	35	10900341490
HAdV-C2-dE3B-GFP	994	D	4	B	5	p16	38261	35048	0.91602415	26	12879648084
HAdV-C2-dE3B-GFP	1010	D	4	B	6	p16	36278	26756	0.737526876	33	9485550140
HAdV-C2-dE3B-GFP	1026	D	4	B	7	p16	38390	30040	0.782495442	23	9940538021
HAdV-C2-dE3B-GFP	1042	D	4	B	8	p16	37290	30868	0.827782247	24	10163658215
HAdV-C2-dE3B-GFP	1058	D	4	B	9	p16	35646	32502	0.91179936	33	12564282731
HAdV-C2-dE3B-GFP	1074	D	4	B	10	p16	34987	27539	0.787120931	30	9527695685
HAdV-C2-dE3B-GFP	1090	D	4	B	11	p16	38167	30725	0.805014803	31	9878399481
HAdV-C2-dE3B-GFP	1106	D	4	B	12	p16	39250	33169	0.845070064	29	11009510747
HAdV-C2-dE3B-GFP	1122	D	4	B	13	p16	35975	32219	0.895594163	26	12567389926
HAdV-C2-dE3B-GFP	1138	D	4	B	14	p16	35678	26175	0.733645384	22	8931989362
HAdV-C2-dE3B-GFP	1154	D	4	B	15	p16	38689	31244	0.807568043	25	9648600101
HAdV-C2-dE3B-GFP	1170	D	4	B	16	p16	34953	30081	0.860612823	26	10683310232
HAdV-C2-dE3B-GFP	1186	D	4	B	17	p16	35570	29415	0.826960922	34	9939894870
HAdV-C2-dE3B-GFP	1202	D	4	B	18	p16	31680	24775	0.782039141	32	10863610677
HAdV-C2-dE3B-GFP	1218	D	4	B	19	p16	35963	28319	0.787448211	28	9543386891
HAdV-C2-dE3B-GFP	1234	D	4	B	20	p16	36151	27255	0.753921053	28	9536467168
HAdV-C2-dE3B-GFP	1250	D	4	B	21	p16	37010	31412	0.848743583	21	11096554916
HAdV-C2-dE3B-GFP	1266	D	4	B	22	p16	35678	30778	0.862660463	33	11896195300
HAdV-C2-dE3B-GFP	DFT	D	4	B	23	p16	30988	4633	0.149509488	1	3751011504
HAdV-C2-dE3B-GFP	DFT	D	4	B	24	p16	29673	4095	0.138004246	0	3047580920
HAdV-C2-dE3B-GFP	DMSO	D	4	C	1	p16	34899	29148	0.835210178	31	10779689036
HAdV-C2-dE3B-GFP	DMSO	D	4	C	2	p16	37395	27759	0.742318492	24	9265935558
HAdV-C2-dE3B-GFP	963	D	4	C	3	p16	20587	17867	0.867877787	26	7618287842
HAdV-C2-dE3B-GFP	979	D	4	C	4	p16	38075	31162	0.818437295	30	10548898313
HAdV-C2-dE3B-GFP	995	D	4	C	5	p16	35156	28573	0.812748891	26	10411138522
HAdV-C2-dE3B-GFP	1011	D	4	C	6	p16	35897	26966	0.751204836	26	8763351917
HAdV-C2-dE3B-GFP	1027	D	4	C	7	p16	37628	32080	0.852556607	32	10442228465
HAdV-C2-dE3B-GFP	1043	D	4	C	8	p16	35095	26002	0.740903263	20	9444172057
HAdV-C2-dE3B-GFP	1059	D	4	C	9	p16	35967	26251	0.729863486	29	9029515132
HAdV-C2-dE3B-GFP	1075	D	4	C	10	p16	38472	31700	0.823975879	29	9632331892
HAdV-C2-dE3B-GFP	1091	D	4	C	11	p16	35645	32285	0.90573713	27	12366036978
HAdV-C2-dE3B-GFP	1107	D	4	C	12	p16	37873	32056	0.846407731	28	10610209470
HAdV-C2-dE3B-GFP	1123	D	4	C	13	p16	35927	26913	0.749102346	26	8994826049
HAdV-C2-dE3B-GFP	1139	D	4	C	14	p16	37983	26047	0.685754153	32	7970627545
HAdV-C2-dE3B-GFP	1155	D	4	C	15	p16	37444	29665	0.79224976	27	9569835858
HAdV-C2-dE3B-GFP	1171	D	4	C	16	p16	37378	30413	0.813660442	20	10519404199
HAdV-C2-dE3B-GFP	1187	D	4	C	17	p16	36448	29822	0.81820676	23	9685570163
HAdV-C2-dE3B-GFP	1203	D	4	C	18	p16	34916	29842	0.854679803	26	11222732981
HAdV-C2-dE3B-GFP	1219	D	4	C	19	p16	38159	31112	0.815325349	27	10235615917
HAdV-C2-dE3B-GFP	1235	D	4	C	20	p16	37795	33007	0.873316576	36	12544661021
HAdV-C2-dE3B-GFP	1251	D	4	C	21	p16	37099	32427	0.874066686	29	11210639117
HAdV-C2-dE3B-GFP	1267	D	4	C	22	p16	39637	36136	0.911673436	35	12196868725
HAdV-C2-dE3B-GFP	DFT	D	4	C	23	p16	32670	4549	0.139240894	0	3421566572
HAdV-C2-dE3B-GFP	DFT	D	4	C	24	p16	30000	3916	0.130533333	1	2897329501
HAdV-C2-dE3B-GFP	DMSO	D	4	D	1	p16	33177	24999	0.753503933	23	8948077450
HAdV-C2-dE3B-GFP	DMSO	D	4	D	2	p16	36706	25139	0.684874407	21	8409484800
HAdV-C2-dE3B-GFP	964	D	4	D	3	p16	3328	7	0.002103365	0	731043656
HAdV-C2-dE3B-GFP	980	D	4	D	4	p16	40349	30011	0.743785472	24	9134962598
HAdV-C2-dE3B-GFP	996	D	4	D	5	p16	37183	27114	0.729204206	27	8943640356
HAdV-C2-dE3B-GFP	1012	D	4	D	6	p16	38328	27671	0.721952619	24	9288203975
HAdV-C2-dE3B-GFP	1028	D	4	D	7	p16	38500	32572	0.846025974	36	10483527352
HAdV-C2-dE3B-GFP	1044	D	4	D	8	p16	36055	26036	0.722118985	25	9512151893
HAdV-C2-dE3B-GFP	1060	D	4	D	9	p16	37749	25519	0.676017908	26	8459807494
HAdV-C2-dE3B-GFP	1076	D	4	D	10	p16	38068	32893	0.864059052	29	10931700766
HAdV-C2-dE3B-GFP	1092	D	4	D	11	p16	37556	30557	0.8136383	35	9945899102
HAdV-C2-dE3B-GFP	1108	D	4	D	12	p16	37410	28776	0.769206095	25	9017654059
HAdV-C2-dE3B-GFP	1124	D	4	D	13	p16	38575	31985	0.829163966	26	9214800649
HAdV-C2-dE3B-GFP	1140	D	4	D	14	p16	37218	30939	0.831291311	26	10168383125
HAdV-C2-dE3B-GFP	1156	D	4	D	15	p16	37224	32386	0.870030088	30	11401939120
HAdV-C2-dE3B-GFP	1172	D	4	D	16	p16	36151	31586	0.873724102	28	11132444018
HAdV-C2-dE3B-GFP	1188	D	4	D	17	p16	37087	29853	0.804945129	29	9858906399
HAdV-C2-dE3B-GFP	1204	D	4	D	18	p16	36853	28835	0.782432909	31	9523453690
HAdV-C2-dE3B-GFP	1220	D	4	D	19	p16	38178	35826	0.938393839	33	12583172376
HAdV-C2-dE3B-GFP	1236	D	4	D	20	p16	38038	31414	0.825858352	26	10033753592
HAdV-C2-dE3B-GFP	1252	D	4	D	21	p16	39605	31655	0.799267769	28	9309566274
HAdV-C2-dE3B-GFP	1268	D	4	D	22	p16	36148	25837	0.714756003	27	9112218781
HAdV-C2-dE3B-GFP	DFT	D	4	D	23	p16	32290	4418	0.136822546	1	3263893254
HAdV-C2-dE3B-GFP	DFT	D	4	D	24	p16	28336	4042	0.142645398	0	3309076357
HAdV-C2-dE3B-GFP	DMSO	D	4	E	1	p16	34570	29516	0.853803876	32	10407947508
HAdV-C2-dE3B-GFP	DMSO	D	4	E	2	p16	37620	27437	0.729319511	24	8527181917
HAdV-C2-dE3B-GFP	965	D	4	E	3	p16	37832	27342	0.722721506	23	8946093725
HAdV-C2-dE3B-GFP	981	D	4	E	4	p16	37868	29417	0.776830041	28	9810768464
HAdV-C2-dE3B-GFP	997	D	4	E	5	p16	36089	33200	0.919947907	38	12207514865
HAdV-C2-dE3B-GFP	1013	D	4	E	6	p16	36139	29443	0.814715404	34	10138561433
HAdV-C2-dE3B-GFP	1029	D	4	E	7	p16	37399	29508	0.789005054	24	9849060327
HAdV-C2-dE3B-GFP	1045	D	4	E	8	p16	37562	29914	0.796389969	37	10414624464
HAdV-C2-dE3B-GFP	1061	D	4	E	9	p16	20068	18359	0.914839546	24	7823238184
HAdV-C2-dE3B-GFP	1077	D	4	E	10	p16	36440	32110	0.881174533	35	11678638614
HAdV-C2-dE3B-GFP	1093	D	4	E	11	p16	33721	30386	0.901100205	31	11672502247
HAdV-C2-dE3B-GFP	1109	D	4	E	12	p16	35717	31188	0.873197637	34	10781003007
HAdV-C2-dE3B-GFP	1125	D	4	E	13	p16	38209	33023	0.864272815	27	10666126990
HAdV-C2-dE3B-GFP	1141	D	4	E	14	p16	36023	31943	0.886739028	38	11752336818
HAdV-C2-dE3B-GFP	1157	D	4	E	15	p16	36353	28573	0.785987401	36	9296102611
HAdV-C2-dE3B-GFP	1173	D	4	E	16	p16	35966	30199	0.839654118	29	10697712737
HAdV-C2-dE3B-GFP	1189	D	4	E	17	p16	36373	31008	0.852500481	32	11173587990
HAdV-C2-dE3B-GFP	1205	D	4	E	18	p16	36810	31888	0.866286335	37	11094581033
HAdV-C2-dE3B-GFP	1221	D	4	E	19	p16	33791	26211	0.775679915	34	9399496084
HAdV-C2-dE3B-GFP	1237	D	4	E	20	p16	34460	31872	0.924898433	37	12968711771
HAdV-C2-dE3B-GFP	1253	D	4	E	21	p16	34645	31717	0.91548564	36	12544940051
HAdV-C2-dE3B-GFP	1269	D	4	E	22	p16	34252	29149	0.851015999	28	11042859345
HAdV-C2-dE3B-GFP	DFT	D	4	E	23	p16	32075	4414	0.137614965	0	3258018845
HAdV-C2-dE3B-GFP	DFT	D	4	E	24	p16	30540	4151	0.135920105	0	3060205396
HAdV-C2-dE3B-GFP	DMSO	D	4	F	1	p16	37585	31127	0.828176134	31	9965568432
HAdV-C2-dE3B-GFP	DMSO	D	4	F	2	p16	38073	32728	0.859611798	29	10466305176
HAdV-C2-dE3B-GFP	966	D	4	F	3	p16	39249	30410	0.77479681	33	8937333012
HAdV-C2-dE3B-GFP	982	D	4	F	4	p16	39556	32604	0.824249166	29	10060809162
HAdV-C2-dE3B-GFP	998	D	4	F	5	p16	36959	32586	0.881679699	32	10963643665
HAdV-C2-dE3B-GFP	1014	D	4	F	6	p16	36996	35408	0.957076441	43	13539478155
HAdV-C2-dE3B-GFP	1030	D	4	F	7	p16	36163	31386	0.867903658	36	10954640480
HAdV-C2-dE3B-GFP	1046	D	4	F	8	p16	37454	34828	0.929887328	42	12208739408
HAdV-C2-dE3B-GFP	1062	D	4	F	9	p16	38004	35547	0.935348911	37	11284500194
HAdV-C2-dE3B-GFP	1078	D	4	F	10	p16	36258	28793	0.794114402	31	9201842150
HAdV-C2-dE3B-GFP	1094	D	4	F	11	p16	37367	31035	0.830545669	27	10454815273
HAdV-C2-dE3B-GFP	1110	D	4	F	12	p16	37154	34129	0.918582118	35	11754394172
HAdV-C2-dE3B-GFP	1126	D	4	F	13	p16	37680	34860	0.925159236	39	12626322173
HAdV-C2-dE3B-GFP	1142	D	4	F	14	p16	36015	30509	0.847119256	34	10710843011
HAdV-C2-dE3B-GFP	1158	D	4	F	15	p16	35051	31953	0.911614505	38	12343639724
HAdV-C2-dE3B-GFP	1174	D	4	F	16	p16	3412	416	0.121922626	0	848445094
HAdV-C2-dE3B-GFP	1190	D	4	F	17	p16	37508	32819	0.87498667	35	10834591561
HAdV-C2-dE3B-GFP	1206	D	4	F	18	p16	36336	27003	0.743147292	24	8774848684
HAdV-C2-dE3B-GFP	1222	D	4	F	19	p16	35783	32266	0.901713104	39	11902657120
HAdV-C2-dE3B-GFP	1238	D	4	F	20	p16	35804	31247	0.872723718	36	10555134488
HAdV-C2-dE3B-GFP	1254	D	4	F	21	p16	38837	29752	0.76607359	24	8864838746
HAdV-C2-dE3B-GFP	1270	D	4	F	22	p16	35595	30703	0.862564967	40	11683803900
HAdV-C2-dE3B-GFP	DFT	D	4	F	23	p16	34470	5006	0.145227734	0	3515411656
HAdV-C2-dE3B-GFP	DFT	D	4	F	24	p16	28614	3835	0.134025302	0	2920402961
HAdV-C2-dE3B-GFP	DMSO	D	4	G	1	p16	34743	31110	0.895432173	29	12779128802
HAdV-C2-dE3B-GFP	DMSO	D	4	G	2	p16	34862	27862	0.799208307	32	10586853350
HAdV-C2-dE3B-GFP	967	D	4	G	3	p16	38570	31456	0.815556132	27	9798340089
HAdV-C2-dE3B-GFP	983	D	4	G	4	p16	38816	29027	0.747810181	26	9057467995
HAdV-C2-dE3B-GFP	999	D	4	G	5	p16	36610	31815	0.869024857	30	11596935352
HAdV-C2-dE3B-GFP	1015	D	4	G	6	p16	36228	28943	0.798912443	28	10231568804
HAdV-C2-dE3B-GFP	1031	D	4	G	7	p16	29784	23965	0.804626645	35	9236595191
HAdV-C2-dE3B-GFP	1047	D	4	G	8	p16	38448	30686	0.798116937	27	9511797830
HAdV-C2-dE3B-GFP	1063	D	4	G	9	p16	37531	35694	0.951053796	44	14300111633
HAdV-C2-dE3B-GFP	1079	D	4	G	10	p16	37810	31957	0.845199683	26	11093239613
HAdV-C2-dE3B-GFP	1095	D	4	G	11	p16	38728	31361	0.809775873	33	9933130612
HAdV-C2-dE3B-GFP	1111	D	4	G	12	p16	37359	31501	0.843197088	35	10332181225
HAdV-C2-dE3B-GFP	1127	D	4	G	13	p16	38366	32398	0.844445603	29	10372647322
HAdV-C2-dE3B-GFP	1143	D	4	G	14	p16	35455	27465	0.774643915	19	10662095812
HAdV-C2-dE3B-GFP	1159	D	4	G	15	p16	35439	30393	0.857614493	31	11133840198
HAdV-C2-dE3B-GFP	1175	D	4	G	16	p16	37211	32398	0.870656526	29	11561444696
HAdV-C2-dE3B-GFP	1191	D	4	G	17	p16	36790	28692	0.779885839	28	9763948209
HAdV-C2-dE3B-GFP	1207	D	4	G	18	p16	36674	32369	0.882614386	34	11561950183
HAdV-C2-dE3B-GFP	1223	D	4	G	19	p16	35302	29922	0.847600703	33	11260590231
HAdV-C2-dE3B-GFP	1239	D	4	G	20	p16	36395	28680	0.788020332	26	9657501132
HAdV-C2-dE3B-GFP	1255	D	4	G	21	p16	36506	29983	0.821317044	31	11098986447
HAdV-C2-dE3B-GFP	1271	D	4	G	22	p16	2486	2	0.000804505	0	704610588
HAdV-C2-dE3B-GFP	DFT	D	4	G	23	p16	30448	4171	0.136987651	0	3277423963
HAdV-C2-dE3B-GFP	DFT	D	4	G	24	p16	29982	3925	0.13091188	0	2995611484
HAdV-C2-dE3B-GFP	DMSO	D	4	H	1	p16	36151	30694	0.849049819	29	11150096466
HAdV-C2-dE3B-GFP	DMSO	D	4	H	2	p16	35226	32270	0.91608471	41	12166802772
HAdV-C2-dE3B-GFP	968	D	4	H	3	p16	38166	28890	0.756956453	29	9159198579
HAdV-C2-dE3B-GFP	984	D	4	H	4	p16	37727	33039	0.875738861	29	11072185243
HAdV-C2-dE3B-GFP	1000	D	4	H	5	p16	39131	34064	0.87051187	29	11206014818
HAdV-C2-dE3B-GFP	1016	D	4	H	6	p16	37325	35296	0.945639652	37	12534697107
HAdV-C2-dE3B-GFP	1032	D	4	H	7	p16	35663	31266	0.876706951	36	11449994879
HAdV-C2-dE3B-GFP	1048	D	4	H	8	p16	35024	31824	0.908634079	30	12205269466
HAdV-C2-dE3B-GFP	1064	D	4	H	9	p16	22177	21444	0.966947739	26	8170079568
HAdV-C2-dE3B-GFP	1080	D	4	H	10	p16	35594	27523	0.7732483	25	9319513418
HAdV-C2-dE3B-GFP	1096	D	4	H	11	p16	37445	34888	0.931713179	26	12216364699
HAdV-C2-dE3B-GFP	1112	D	4	H	12	p16	35061	28380	0.809446393	27	9939743679
HAdV-C2-dE3B-GFP	1128	D	4	H	13	p16	36438	30560	0.838684889	29	10805454329
HAdV-C2-dE3B-GFP	1144	D	4	H	14	p16	38409	31134	0.810591268	25	9947033014
HAdV-C2-dE3B-GFP	1160	D	4	H	15	p16	34103	30700	0.900214057	29	11519507843
HAdV-C2-dE3B-GFP	1176	D	4	H	16	p16	37971	28701	0.755866319	33	9222300619
HAdV-C2-dE3B-GFP	1192	D	4	H	17	p16	34829	29540	0.848143788	27	10442307142
HAdV-C2-dE3B-GFP	1208	D	4	H	18	p16	39289	32595	0.829621523	33	9423174895
HAdV-C2-dE3B-GFP	1224	D	4	H	19	p16	35355	29492	0.834167727	25	11232653639
HAdV-C2-dE3B-GFP	1240	D	4	H	20	p16	36178	32220	0.890596495	34	12190438663
HAdV-C2-dE3B-GFP	1256	D	4	H	21	p16	22955	14415	0.627967763	13	5431244370
HAdV-C2-dE3B-GFP	1272	D	4	H	22	p16	38062	22871	0.600888025	24	6911488891
HAdV-C2-dE3B-GFP	DFT	D	4	H	23	p16	31107	4307	0.138457582	0	3377856211
HAdV-C2-dE3B-GFP	DFT	D	4	H	24	p16	28573	4051	0.141777202	1	3265209915
HAdV-C2-dE3B-GFP	DMSO	D	4	I	1	p16	34002	24722	0.727074878	25	8938225151
HAdV-C2-dE3B-GFP	DMSO	D	4	I	2	p16	39343	28481	0.723915309	19	9591253408
HAdV-C2-dE3B-GFP	969	D	4	I	3	p16	38896	25497	0.655517277	25	7832365645
HAdV-C2-dE3B-GFP	985	D	4	I	4	p16	38502	31066	0.806867176	23	9691449811
HAdV-C2-dE3B-GFP	1001	D	4	I	5	p16	39508	32390	0.819833958	24	9438838065
HAdV-C2-dE3B-GFP	1017	D	4	I	6	p16	39072	26543	0.679335586	25	8429349701
HAdV-C2-dE3B-GFP	1033	D	4	I	7	p16	36091	28692	0.794990441	30	9299954714
HAdV-C2-dE3B-GFP	1049	D	4	I	8	p16	36813	25635	0.696357265	20	8779533682
HAdV-C2-dE3B-GFP	1065	D	4	I	9	p16	39342	29398	0.747242133	24	8383955976
HAdV-C2-dE3B-GFP	1081	D	4	I	10	p16	35366	31362	0.886783917	27	10883822272
HAdV-C2-dE3B-GFP	1097	D	4	I	11	p16	35287	30694	0.869838751	28	11096069395
HAdV-C2-dE3B-GFP	1113	D	4	I	12	p16	36330	28908	0.795706028	21	9062101399
HAdV-C2-dE3B-GFP	1129	D	4	I	13	p16	38667	32588	0.842785838	26	10126564460
HAdV-C2-dE3B-GFP	1145	D	4	I	14	p16	36133	32265	0.892951042	35	11373054497
HAdV-C2-dE3B-GFP	1161	D	4	I	15	p16	34137	29262	0.857193075	31	10472029395
HAdV-C2-dE3B-GFP	1177	D	4	I	16	p16	35521	31972	0.900087272	40	11499150817
HAdV-C2-dE3B-GFP	1193	D	4	I	17	p16	35819	25693	0.717300874	21	8831044200
HAdV-C2-dE3B-GFP	1209	D	4	I	18	p16	37298	23933	0.641669795	19	8342437828
HAdV-C2-dE3B-GFP	1225	D	4	I	19	p16	34644	29715	0.857724281	36	10801131492
HAdV-C2-dE3B-GFP	1241	D	4	I	20	p16	37362	32007	0.856672555	33	10003516950
HAdV-C2-dE3B-GFP	1257	D	4	I	21	p16	36368	29125	0.800841399	30	10031405915
HAdV-C2-dE3B-GFP	1273	D	4	I	22	p16	36804	31765	0.863085534	40	11770038898
HAdV-C2-dE3B-GFP	DFT	D	4	I	23	p16	31313	4532	0.14473222	1	3422989044
HAdV-C2-dE3B-GFP	DFT	D	4	I	24	p16	29284	3835	0.130958885	0	2908129364
HAdV-C2-dE3B-GFP	DMSO	D	4	J	1	p16	38641	34338	0.888641598	25	11278139429
HAdV-C2-dE3B-GFP	DMSO	D	4	J	2	p16	36373	29529	0.811838452	33	9983760361
HAdV-C2-dE3B-GFP	970	D	4	J	3	p16	35817	23143	0.646145685	25	7778663222
HAdV-C2-dE3B-GFP	986	D	4	J	4	p16	35613	30272	0.850026676	32	11389043196
HAdV-C2-dE3B-GFP	1002	D	4	J	5	p16	36971	30630	0.828487193	28	10660433426
HAdV-C2-dE3B-GFP	1018	D	4	J	6	p16	35497	30331	0.854466575	36	10785833231
HAdV-C2-dE3B-GFP	1034	D	4	J	7	p16	39381	33459	0.849622915	33	10539063644
HAdV-C2-dE3B-GFP	1050	D	4	J	8	p16	34981	31202	0.891969927	33	11474531530
HAdV-C2-dE3B-GFP	1066	D	4	J	9	p16	38536	27052	0.701992942	21	8221773128
HAdV-C2-dE3B-GFP	1082	D	4	J	10	p16	10458	3017	0.288487282	1	1455836237
HAdV-C2-dE3B-GFP	1098	D	4	J	11	p16	35974	33035	0.918302107	38	12660165220
HAdV-C2-dE3B-GFP	1114	D	4	J	12	p16	35478	25793	0.727013924	27	8418650374
HAdV-C2-dE3B-GFP	1130	D	4	J	13	p16	35530	27022	0.760540388	34	8743637727
HAdV-C2-dE3B-GFP	1146	D	4	J	14	p16	22227	18975	0.853691456	20	7046057138
HAdV-C2-dE3B-GFP	1162	D	4	J	15	p16	37441	31200	0.833311076	25	10261745012
HAdV-C2-dE3B-GFP	1178	D	4	J	16	p16	35057	29067	0.829135408	30	9787592301
HAdV-C2-dE3B-GFP	1194	D	4	J	17	p16	38417	30050	0.782205794	25	9477562307
HAdV-C2-dE3B-GFP	1210	D	4	J	18	p16	39395	35186	0.89315903	34	11230869025
HAdV-C2-dE3B-GFP	1226	D	4	J	19	p16	37301	26288	0.704753224	32	8048360349
HAdV-C2-dE3B-GFP	1242	D	4	J	20	p16	36333	30732	0.845842622	29	10593327584
HAdV-C2-dE3B-GFP	1258	D	4	J	21	p16	36282	29986	0.826470426	32	9664059094
HAdV-C2-dE3B-GFP	1274	D	4	J	22	p16	36974	32281	0.87307297	33	11693678379
HAdV-C2-dE3B-GFP	DFT	D	4	J	23	p16	31421	4168	0.132650138	0	3192013520
HAdV-C2-dE3B-GFP	DFT	D	4	J	24	p16	31816	4115	0.12933744	0	2924974158
HAdV-C2-dE3B-GFP	DMSO	D	4	K	1	p16	35166	26980	0.767218336	27	9671971319
HAdV-C2-dE3B-GFP	DMSO	D	4	K	2	p16	37412	27817	0.743531487	29	9289275556
HAdV-C2-dE3B-GFP	971	D	4	K	3	p16	36970	26693	0.722017852	32	8382319052
HAdV-C2-dE3B-GFP	987	D	4	K	4	p16	36980	30175	0.815981612	20	10199100820
HAdV-C2-dE3B-GFP	1003	D	4	K	5	p16	34816	23829	0.6844267	28	8267309153
HAdV-C2-dE3B-GFP	1019	D	4	K	6	p16	36756	29959	0.81507781	36	9691889447
HAdV-C2-dE3B-GFP	1035	D	4	K	7	p16	41119	35240	0.857024733	26	9637185563
HAdV-C2-dE3B-GFP	1051	D	4	K	8	p16	35723	32784	0.917728074	42	12112777341
HAdV-C2-dE3B-GFP	1067	D	4	K	9	p16	6977	4072	0.583631933	2	1593370084
HAdV-C2-dE3B-GFP	1083	D	4	K	10	p16	36485	23068	0.632259833	32	7212467359
HAdV-C2-dE3B-GFP	1099	D	4	K	11	p16	36209	30942	0.854538927	26	11485887836
HAdV-C2-dE3B-GFP	1115	D	4	K	12	p16	38164	30987	0.811943193	28	9225073519
HAdV-C2-dE3B-GFP	1131	D	4	K	13	p16	35795	30652	0.856320715	35	11096669012
HAdV-C2-dE3B-GFP	1147	D	4	K	14	p16	36270	32457	0.894871795	30	11814401088
HAdV-C2-dE3B-GFP	1163	D	4	K	15	p16	36178	33386	0.922826027	29	13129295394
HAdV-C2-dE3B-GFP	1179	D	4	K	16	p16	38358	33852	0.882527765	23	10889037904
HAdV-C2-dE3B-GFP	1195	D	4	K	17	p16	36627	33677	0.919458323	38	12538027604
HAdV-C2-dE3B-GFP	1211	D	4	K	18	p16	35060	27200	0.775812892	27	9834169706
HAdV-C2-dE3B-GFP	1227	D	4	K	19	p16	36814	24935	0.677323844	31	8042877651
HAdV-C2-dE3B-GFP	1243	D	4	K	20	p16	37153	35391	0.952574489	37	13580263134
HAdV-C2-dE3B-GFP	1259	D	4	K	21	p16	36982	32921	0.890189822	29	11300704488
HAdV-C2-dE3B-GFP	1275	D	4	K	22	p16	37446	31641	0.844976767	34	10760234325
HAdV-C2-dE3B-GFP	DFT	D	4	K	23	p16	30275	4575	0.151114781	1	3898935555
HAdV-C2-dE3B-GFP	DFT	D	4	K	24	p16	30106	4002	0.132930313	0	2827110099
HAdV-C2-dE3B-GFP	DMSO	D	4	L	1	p16	34964	28517	0.815610342	29	10490822868
HAdV-C2-dE3B-GFP	DMSO	D	4	L	2	p16	39658	32100	0.809420546	34	9959489912
HAdV-C2-dE3B-GFP	972	D	4	L	3	p16	37746	27129	0.718725163	28	9195700697
HAdV-C2-dE3B-GFP	988	D	4	L	4	p16	39155	33220	0.848422934	30	10424205010
HAdV-C2-dE3B-GFP	1004	D	4	L	5	p16	36854	31240	0.847669181	33	10771358415
HAdV-C2-dE3B-GFP	1020	D	4	L	6	p16	35690	28383	0.79526478	29	9501086257
HAdV-C2-dE3B-GFP	1036	D	4	L	7	p16	39909	34183	0.856523591	28	10617091913
HAdV-C2-dE3B-GFP	1052	D	4	L	8	p16	38016	28366	0.746159512	31	9475474624
HAdV-C2-dE3B-GFP	1068	D	4	L	9	p16	37181	33010	0.887819047	32	11262058485
HAdV-C2-dE3B-GFP	1084	D	4	L	10	p16	37678	34715	0.921359945	41	11946437085
HAdV-C2-dE3B-GFP	1100	D	4	L	11	p16	36837	33254	0.902733665	29	11833232057
HAdV-C2-dE3B-GFP	1116	D	4	L	12	p16	37761	29263	0.774952994	30	9337505059
HAdV-C2-dE3B-GFP	1132	D	4	L	13	p16	38100	32615	0.856036745	33	10086551023
HAdV-C2-dE3B-GFP	1148	D	4	L	14	p16	36229	32662	0.901542963	33	12198721395
HAdV-C2-dE3B-GFP	1164	D	4	L	15	p16	38132	31875	0.835912095	25	10222497873
HAdV-C2-dE3B-GFP	1180	D	4	L	16	p16	35173	28524	0.810962955	35	9938364282
HAdV-C2-dE3B-GFP	1196	D	4	L	17	p16	35442	29189	0.823570905	26	9935992878
HAdV-C2-dE3B-GFP	1212	D	4	L	18	p16	33597	28199	0.839330893	29	10371998970
HAdV-C2-dE3B-GFP	1228	D	4	L	19	p16	37320	35702	0.95664523	38	13538690294
HAdV-C2-dE3B-GFP	1244	D	4	L	20	p16	37301	30769	0.824884051	28	10306856469
HAdV-C2-dE3B-GFP	1260	D	4	L	21	p16	37427	31961	0.8539557	35	11466295625
HAdV-C2-dE3B-GFP	1276	D	4	L	22	p16	37262	29820	0.800279105	24	10522305678
HAdV-C2-dE3B-GFP	DFT	D	4	L	23	p16	31842	4623	0.145185604	0	3546497342
HAdV-C2-dE3B-GFP	DFT	D	4	L	24	p16	29999	3935	0.131171039	0	2883433490
HAdV-C2-dE3B-GFP	DMSO	D	4	M	1	p16	36584	28489	0.778728406	27	9684004377
HAdV-C2-dE3B-GFP	DMSO	D	4	M	2	p16	35756	27808	0.777715628	28	10263131238
HAdV-C2-dE3B-GFP	973	D	4	M	3	p16	38662	33520	0.86700119	34	11435833431
HAdV-C2-dE3B-GFP	989	D	4	M	4	p16	39899	34402	0.862227123	34	10341777291
HAdV-C2-dE3B-GFP	1005	D	4	M	5	p16	21879	19589	0.895333425	25	7855132940
HAdV-C2-dE3B-GFP	1021	D	4	M	6	p16	38067	28914	0.759555521	31	9112579753
HAdV-C2-dE3B-GFP	1037	D	4	M	7	p16	36387	30365	0.834501333	27	10528873367
HAdV-C2-dE3B-GFP	1053	D	4	M	8	p16	39533	36007	0.910808691	30	10787725469
HAdV-C2-dE3B-GFP	1069	D	4	M	9	p16	37170	30806	0.828786656	33	10812508205
HAdV-C2-dE3B-GFP	1085	D	4	M	10	p16	36946	27225	0.736886266	26	8421553859
HAdV-C2-dE3B-GFP	1101	D	4	M	11	p16	37038	31782	0.85809169	29	10093811822
HAdV-C2-dE3B-GFP	1117	D	4	M	12	p16	37249	26994	0.724690596	26	8737487908
HAdV-C2-dE3B-GFP	1133	D	4	M	13	p16	38856	31831	0.819204241	28	9789093303
HAdV-C2-dE3B-GFP	1149	D	4	M	14	p16	34910	32459	0.929790891	34	12920301985
HAdV-C2-dE3B-GFP	1165	D	4	M	15	p16	35877	31146	0.868132787	38	10986501595
HAdV-C2-dE3B-GFP	1181	D	4	M	16	p16	37624	29659	0.788300021	30	9684626426
HAdV-C2-dE3B-GFP	1197	D	4	M	17	p16	35488	31315	0.882410956	32	11357595985
HAdV-C2-dE3B-GFP	1213	D	4	M	18	p16	39139	30469	0.778481821	27	9412518870
HAdV-C2-dE3B-GFP	1229	D	4	M	19	p16	37447	31972	0.853793361	33	10149221207
HAdV-C2-dE3B-GFP	1245	D	4	M	20	p16	35006	26759	0.764411815	31	10319340447
HAdV-C2-dE3B-GFP	1261	D	4	M	21	p16	21304	18876	0.886030792	19	6614155621
HAdV-C2-dE3B-GFP	1277	D	4	M	22	p16	36410	31319	0.860175776	28	11495889391
HAdV-C2-dE3B-GFP	DFT	D	4	M	23	p16	31057	4302	0.138519496	0	3298605660
HAdV-C2-dE3B-GFP	DFT	D	4	M	24	p16	30349	3868	0.127450657	0	2983126771
HAdV-C2-dE3B-GFP	DMSO	D	4	N	1	p16	38595	34225	0.886772898	34	11750284129
HAdV-C2-dE3B-GFP	DMSO	D	4	N	2	p16	37409	31121	0.831912107	30	10485311451
HAdV-C2-dE3B-GFP	974	D	4	N	3	p16	37248	30996	0.832152062	28	10971913843
HAdV-C2-dE3B-GFP	990	D	4	N	4	p16	38539	33845	0.878201303	32	11647524884
HAdV-C2-dE3B-GFP	1006	D	4	N	5	p16	34141	26933	0.788875546	36	10784118054
HAdV-C2-dE3B-GFP	1022	D	4	N	6	p16	20801	19287	0.927215038	30	7620897923
HAdV-C2-dE3B-GFP	1038	D	4	N	7	p16	38033	35006	0.920411222	44	12689964631
HAdV-C2-dE3B-GFP	1054	D	4	N	8	p16	38483	30480	0.792038043	30	8875140281
HAdV-C2-dE3B-GFP	1070	D	4	N	9	p16	36399	31490	0.865133658	30	11018627697
HAdV-C2-dE3B-GFP	1086	D	4	N	10	p16	37876	31392	0.8288098	38	10677191820
HAdV-C2-dE3B-GFP	1102	D	4	N	11	p16	35103	31708	0.90328462	29	9279324559
HAdV-C2-dE3B-GFP	1118	D	4	N	12	p16	38771	30647	0.790461943	24	9265871405
HAdV-C2-dE3B-GFP	1134	D	4	N	13	p16	36636	32534	0.888033628	29	11523402418
HAdV-C2-dE3B-GFP	1150	D	4	N	14	p16	35828	30448	0.849838115	28	10195495992
HAdV-C2-dE3B-GFP	1166	D	4	N	15	p16	38198	35396	0.926645374	34	12327125562
HAdV-C2-dE3B-GFP	1182	D	4	N	16	p16	36729	33200	0.903917885	30	12025909032
HAdV-C2-dE3B-GFP	1198	D	4	N	17	p16	34484	29794	0.863994896	28	11385348793
HAdV-C2-dE3B-GFP	1214	D	4	N	18	p16	33368	17266	0.51744186	17	4856517806
HAdV-C2-dE3B-GFP	1230	D	4	N	19	p16	34695	30214	0.870845943	31	11626657064
HAdV-C2-dE3B-GFP	1246	D	4	N	20	p16	38123	29036	0.761639955	33	8816037396
HAdV-C2-dE3B-GFP	1262	D	4	N	21	p16	38059	35422	0.930712841	32	13313425339
HAdV-C2-dE3B-GFP	1278	D	4	N	22	p16	18897	17233	0.911943695	23	7692753731
HAdV-C2-dE3B-GFP	DFT	D	4	N	23	p16	31627	4043	0.127833813	0	3196531766
HAdV-C2-dE3B-GFP	DFT	D	4	N	24	p16	30209	3972	0.131483995	0	3049060158
HAdV-C2-dE3B-GFP	DMSO	D	4	O	1	p16	35535	27726	0.780244829	21	10215564396
HAdV-C2-dE3B-GFP	DMSO	D	4	O	2	p16	38989	32760	0.84023699	30	11361037742
HAdV-C2-dE3B-GFP	975	D	4	O	3	p16	38239	35159	0.919453961	31	12747862214
HAdV-C2-dE3B-GFP	991	D	4	O	4	p16	35287	29277	0.829682319	33	11178522170
HAdV-C2-dE3B-GFP	1007	D	4	O	5	p16	22737	22078	0.971016405	36	10563684646
HAdV-C2-dE3B-GFP	1023	D	4	O	6	p16	35575	31087	0.873843992	28	12115181748
HAdV-C2-dE3B-GFP	1039	D	4	O	7	p16	36626	30252	0.825970622	27	10126050769
HAdV-C2-dE3B-GFP	1055	D	4	O	8	p16	35786	29232	0.816855754	24	9904628031
HAdV-C2-dE3B-GFP	1071	D	4	O	9	p16	38699	36258	0.936923435	31	13407449677
HAdV-C2-dE3B-GFP	1087	D	4	O	10	p16	38534	37195	0.965251466	38	14702768388
HAdV-C2-dE3B-GFP	1103	D	4	O	11	p16	36025	32627	0.905676613	40	12276710228
HAdV-C2-dE3B-GFP	1119	D	4	O	12	p16	37839	35696	0.943365311	32	13225126580
HAdV-C2-dE3B-GFP	1135	D	4	O	13	p16	35457	31656	0.892799729	28	11977330869
HAdV-C2-dE3B-GFP	1151	D	4	O	14	p16	37386	34011	0.909725566	43	11829428626
HAdV-C2-dE3B-GFP	1167	D	4	O	15	p16	33427	32331	0.967212134	29	13473815095
HAdV-C2-dE3B-GFP	1183	D	4	O	16	p16	36863	32853	0.891218837	32	11477829610
HAdV-C2-dE3B-GFP	1199	D	4	O	17	p16	35611	32408	0.910055882	28	12216965909
HAdV-C2-dE3B-GFP	1215	D	4	O	18	p16	37917	29622	0.781232692	20	9472858280
HAdV-C2-dE3B-GFP	1231	D	4	O	19	p16	35726	31873	0.892151374	32	11782290126
HAdV-C2-dE3B-GFP	1247	D	4	O	20	p16	35477	33782	0.952222567	33	14135908868
HAdV-C2-dE3B-GFP	1263	D	4	O	21	p16	36278	32940	0.907988312	43	12596989730
HAdV-C2-dE3B-GFP	1279	D	4	O	22	p16	35484	31379	0.884314057	37	12681698216
HAdV-C2-dE3B-GFP	DFT	D	4	O	23	p16	31530	5081	0.161148113	2	4102406165
HAdV-C2-dE3B-GFP	DFT	D	4	O	24	p16	28511	4071	0.142786994	0	3243082316
HAdV-C2-dE3B-GFP	DMSO	D	4	P	1	p16	33739	25770	0.763804499	27	9251345240
HAdV-C2-dE3B-GFP	DMSO	D	4	P	2	p16	36499	31430	0.861119483	42	11196900526
HAdV-C2-dE3B-GFP	976	D	4	P	3	p16	34373	28619	0.83260117	33	11271986244
HAdV-C2-dE3B-GFP	992	D	4	P	4	p16	33491	24723	0.738198322	25	7778024995
HAdV-C2-dE3B-GFP	1008	D	4	P	5	p16	37025	33190	0.896421337	35	12758432095
HAdV-C2-dE3B-GFP	1024	D	4	P	6	p16	37139	26578	0.715635854	25	8861885958
HAdV-C2-dE3B-GFP	1040	D	4	P	7	p16	37893	32975	0.870213496	25	10701571565
HAdV-C2-dE3B-GFP	1056	D	4	P	8	p16	35086	30452	0.867924528	28	11390694783
HAdV-C2-dE3B-GFP	1072	D	4	P	9	p16	20490	19971	0.974670571	29	9273306693
HAdV-C2-dE3B-GFP	1088	D	4	P	10	p16	38809	35672	0.919168234	45	12179854278
HAdV-C2-dE3B-GFP	1104	D	4	P	11	p16	36786	33692	0.915891915	30	12681548650
HAdV-C2-dE3B-GFP	1120	D	4	P	12	p16	36716	32393	0.882258416	27	10903913807
HAdV-C2-dE3B-GFP	1136	D	4	P	13	p16	36973	34129	0.923079004	26	12192370688
HAdV-C2-dE3B-GFP	1152	D	4	P	14	p16	35883	28395	0.791321796	36	10297520999
HAdV-C2-dE3B-GFP	1168	D	4	P	15	p16	35089	33467	0.953774687	40	14248449828
HAdV-C2-dE3B-GFP	1184	D	4	P	16	p16	36859	34538	0.937030305	36	13176571383
HAdV-C2-dE3B-GFP	1200	D	4	P	17	p16	34020	28983	0.851940035	30	10938290019
HAdV-C2-dE3B-GFP	1216	D	4	P	18	p16	37107	30129	0.811949228	26	9859466448
HAdV-C2-dE3B-GFP	1232	D	4	P	19	p16	37323	30753	0.823969134	25	10163070007
HAdV-C2-dE3B-GFP	1248	D	4	P	20	p16	37485	31709	0.845911698	34	10333984928
HAdV-C2-dE3B-GFP	1264	D	4	P	21	p16	35468	29731	0.838248562	26	11308318567
HAdV-C2-dE3B-GFP	1280	D	4	P	22	p16	36839	34698	0.941882244	38	12643081671
HAdV-C2-dE3B-GFP	DFT	D	4	P	23	p16	29359	3758	0.128001635	0	2848276765
HAdV-C2-dE3B-GFP	DFT	D	4	P	24	p16	26311	3505	0.133214245	0	2701311767
