## Supplementary Table 3 for "High-content image-based drug screen identifies a clinical compound against cell transmission of adenovirus"

virus	compoundIdentifier	PCL_ID	compoundName	setPlate	wellRow	wellColumn	Barcode1	Barcode2	Barcode3	Barcode4	nonInfectedToxHit	mean_numberOfNuclei	mean_numberOfNucleiRel	mean_numberOfInfectedNuclei	mean_numberOfInfectedNucleiRel	mean_infectionIndex	mean_infectionIndexRel	mean_numberOfPlaques	mean_numberOfPlaquesRel	mean_totalVirusIntensity	mean_totalVirusIntensityRel
HAdV-C2-dE3B-GFP	422	Prestw-1604	(-)-Emtricitabine	B	6	9	18293	18297	18301	18305	0	38497.25	1.057649	29728.5	1.065101624	0.773002202	1.004714713	27	0.988175676	9372931123	0.957508962
HAdV-C2-dE3B-GFP	87	Prestw-1082	(-)-Eseroline fumarate salt	A	7	8	18292	18296	18300	18304	0	36988.75	1.016205428	31559	1.130684096	0.855350354	1.111747268	32	1.171171171	12161643369	1.242394974
HAdV-C2-dE3B-GFP	98	Prestw-1097	(-)-Isoproterenol hydrochloride	A	2	9	18292	18296	18300	18304	0	35758.5	0.982406321	26299.25	0.942239732	0.742023524	0.964449972	28.5	1.043074324	9713872813	0.992338485
HAdV-C2-dE3B-GFP	1225	Prestw-935	(-)-MK 801 hydrogen maleate	D	9	19	18295	18299	18303	18307	0	38715.25	1.063638193	30859.5	1.105622671	0.800230793	1.040105254	28.5	1.043074324	9739656606	0.994972476
HAdV-C2-dE3B-GFP	1139	Prestw-847	(-) -Levobunolol hydrochloride	D	3	14	18295	18299	18303	18307	0	37154.25	1.02075227	29045.25	1.040622398	0.780996037	1.015104754	31	1.134572072	9351695361	0.955339584
HAdV-C2-dE3B-GFP	1199	Prestw-911	(+)-Isoproterenol (+)-bitartrate salt	D	15	17	18295	18299	18303	18307	0	32587.25	0.895281413	25608.25	0.917482842	0.776703139	1.009525031	24.5	0.896677928	9371056554	0.957317462
HAdV-C2-dE3B-GFP	1148	Prestw-857	(+) -Levobunolol hydrochloride	D	12	14	18295	18299	18303	18307	0	39862	1.095143274	30675	1.099012473	0.777767444	1.010908368	27.75	1.015625	9302766352	0.950341151
HAdV-C2-dE3B-GFP	1239	Prestw-949	(+,-)-Octopamine hydrochloride	D	7	20	18295	18299	18303	18307	0	35771.25	0.982756607	27070.5	0.96987179	0.754689958	0.980913253	25	0.914977477	9393558463	0.959616186
HAdV-C2-dE3B-GFP	89	Prestw-1088	(+,-)-Synephrine	A	9	8	18292	18296	18300	18304	0	37536.5	1.031253964	29550	1.058706393	0.789821877	1.026576197	29.5	1.079673423	10034335417	1.02507593
HAdV-C2-dE3B-GFP	894	Prestw-536	(R)-(+)-Atenolol	C	14	18	18294	18298	18302	18306	0	36956.5	1.015319412	26871.75	0.962751049	0.726535724	0.944319602	22.25	0.814329955	8434291213	0.861620481
HAdV-C2-dE3B-GFP	442	Prestw-1708	(R)-Duloxetine hydrochloride	B	10	10	18293	18297	18301	18305	0	37760.75	1.037414866	29946.75	1.072921004	0.794281919	1.032373165	30.25	1.107122748	10527756108	1.075482226
HAdV-C2-dE3B-GFP	81	Prestw-1075	(R)-Propranolol hydrochloride	A	1	8	18292	18296	18300	18304	0	31659	0.869779262	25884.75	0.927389181	0.819220889	1.064787757	28.5	1.043074324	10167368389	1.038666157
HAdV-C2-dE3B-GFP	1083	Prestw-791	(R) -Naproxen sodium salt	D	11	10	18295	18299	18303	18307	0	37615.75	1.033431228	26857.25	0.962231549	0.71560179	0.930108148	25.25	0.924127252	8783502477	0.897294798
HAdV-C2-dE3B-GFP	1242	Prestw-953	(S)-(-)-Atenolol	D	10	20	18295	18299	18303	18307	0	38439.25	1.056055544	30320.25	1.086302623	0.789223739	1.025798763	27.25	0.99732545	9705739782	0.991507641
HAdV-C2-dE3B-GFP	90	Prestw-1089	(S)-(-)-Cycloserine	A	10	8	18292	18296	18300	18304	0	39904.5	1.096310892	27636.75	0.990159184	0.690930286	0.898041199	25.75	0.942426802	8385190673	0.856604526
HAdV-C2-dE3B-GFP	86	Prestw-1081	(S)-propranolol hydrochloride	A	6	8	18292	18296	18300	18304	0	37458.75	1.02911791	31135.5	1.115511096	0.831233094	1.0804007	25.25	0.924127252	10824596779	1.105806528
HAdV-C2-dE3B-GFP	437	Prestw-1703	1,8-Dihydroxyanthraquinone	B	5	10	18293	18297	18301	18305	0	36084.25	0.99135577	28697	1.028145426	0.801192434	1.041355154	31.75	1.162021396	9922691355	1.013670726
HAdV-C2-dE3B-GFP	1201	Prestw-913	2-Aminobenzenesulfonamide	D	1	18	18295	18299	18303	18307	0	34517.25	0.948305007	26759	0.958711484	0.775953085	1.008550143	27.5	1.006475225	10062871105	1.027991046
HAdV-C2-dE3B-GFP	982	Prestw-697	3-alpha-Hydroxy-5-beta-androstan-17-one	D	6	4	18295	18299	18303	18307	0	37551.75	1.031672933	28027.75	1.004167787	0.7432295	0.966017447	27.75	1.015625	8929610077	0.912220688
HAdV-C2-dE3B-GFP	DFT	D235475	3�-Deoxy-3�-fluorothymidine	A	1	23	18292	18296	18300	18304	0	30204.24414	0.829812223	3594.78125	0.128792484	0.119124919	0.1548334	0.1171875	0.004288957	2904194955	0.29668336
HAdV-C2-dE3B-GFP	178	Prestw-1202	4-aminosalicylic acid	A	2	14	18292	18296	18300	18304	0	36561.5	1.004467433	28564.5	1.023398266	0.780682303	1.014696976	25.75	0.942426802	9988841863	1.020428453
HAdV-C2-dE3B-GFP	179	Prestw-1203	5-fluorouracil	A	3	14	18292	18296	18300	18304	0	32195.5	0.884518722	22566	0.808486242	0.696411361	0.905165263	23.25	0.850929054	9516534240	0.972179002
HAdV-C2-dE3B-GFP	967	Prestw-659	6-Furfurylaminopurine	D	7	3	18295	18299	18303	18307	0	35471	0.974507729	26773	0.959213071	0.752205115	0.977683562	27.25	0.99732545	9423582778	0.962683375
HAdV-C2-dE3B-GFP	406	Prestw-1512	Abacavir Sulfate	B	6	8	18293	18297	18301	18305	0	36949.75	1.015133967	30078.25	1.077632337	0.812302317	1.055795297	31.25	1.143721847	10002011894	1.021773862
HAdV-C2-dE3B-GFP	396	Prestw-1502	Acamprosate calcium	B	12	7	18293	18297	18301	18305	0	42174.5	1.158675431	32051.25	1.148320246	0.762990732	0.991702239	24.25	0.887528153	9139959791	0.933709349
HAdV-C2-dE3B-GFP	155	Prestw-1174	Acarbose	A	11	12	18292	18296	18300	18304	0	38407.5	1.055183265	31498	1.128498611	0.822868536	1.06952881	28	1.024774775	10539103584	1.076641448
HAdV-C2-dE3B-GFP	977	Prestw-69	Acebutolol hydrochloride	D	1	4	18295	18299	18303	18307	0	35800.75	0.983567071	26642.5	0.954537566	0.745595903	0.969093196	26.75	0.979025901	9609750217	0.981701651
HAdV-C2-dE3B-GFP	405	Prestw-1511	Aceclidine Hydrochloride	B	5	8	18293	18297	18301	18305	0	36865.5	1.012819336	26767	0.958998105	0.732904907	0.95259799	25.75	0.942426802	8621735561	0.880769202
HAdV-C2-dE3B-GFP	484	Prestw-175	Aceclofenac	B	4	13	18293	18297	18301	18305	0	37790	1.038218462	30432.5	1.090324274	0.816370387	1.061082797	26	0.951576577	10438325682	1.066346296
HAdV-C2-dE3B-GFP	400	Prestw-1507	Acefylline	B	16	7	18293	18297	18301	18305	0	39527.25	1.085946565	31422.25	1.125784668	0.79931649	1.038916883	28.75	1.052224099	9985854750	1.020123299
HAdV-C2-dE3B-GFP	663	Prestw-296	Acemetacin	C	7	4	18294	18298	18302	18306	0	36660.75	1.007194165	27374.5	0.980763389	0.745447146	0.968899847	23.75	0.869228604	9130054579	0.932697463
HAdV-C2-dE3B-GFP	101	Prestw-110	Acenocoumarol	A	5	9	18292	18296	18300	18304	0	37157.5	1.020841559	33001.75	1.182374406	0.891179628	1.158316603	32.25	1.180320946	12181179008	1.244390673
HAdV-C2-dE3B-GFP	1159	Prestw-868	Acetaminophen	D	7	15	18295	18299	18303	18307	0	36970	1.015690303	28961.75	1.037630791	0.78537166	1.020791997	27.25	0.99732545	9811299306	1.002291267
HAdV-C2-dE3B-GFP	667	Prestw-3	Acetazolamide	C	11	4	18294	18298	18302	18306	0	36777.75	1.010408548	28859.75	1.033976373	0.786744463	1.022576308	29.75	1.088823198	9866077629	1.007887247
HAdV-C2-dE3B-GFP	909	Prestw-55	Acetohexamide	C	13	19	18294	18298	18302	18306	0	36634.75	1.006479857	27005.5	0.967542994	0.739822217	0.961588809	26.25	0.960726351	9350895686	0.955257892
HAdV-C2-dE3B-GFP	927	Prestw-576	Acetopromazine maleate salt	C	15	20	18294	18298	18302	18306	0	35198.75	0.967028105	29353.25	1.051657307	0.842397185	1.0949113	27.75	1.015625	10779291324	1.101178267
HAdV-C2-dE3B-GFP	180	Prestw-1206	Acetylcysteine	A	4	14	18292	18296	18300	18304	0	37229.25	1.022812773	27922.75	1.000405886	0.753495572	0.979360842	25	0.914977477	8970365933	0.916384177
HAdV-C2-dE3B-GFP	181	Prestw-1207	Acetylsalicylic acid	A	5	14	18292	18296	18300	18304	0	36271.5	0.996500157	28490.25	1.020738064	0.786859174	1.022725405	27.25	0.99732545	9883917924	1.009709756
HAdV-C2-dE3B-GFP	1266	Prestw-98	Acetylsalicylsalicylic acid	D	2	22	18295	18299	18303	18307	0	36496	1.002667928	30205.5	1.082191402	0.82783589	1.075985162	29.25	1.070523649	11149086492	1.13895537
HAdV-C2-dE3B-GFP	125	Prestw-1127	Acipimox	A	13	10	18292	18296	18300	18304	0	36503.5	1.002873978	29179.5	1.045432257	0.803889619	1.044860837	26.5	0.969876126	10596087172	1.082462711
HAdV-C2-dE3B-GFP	148	Prestw-1165	Acitretin	A	4	12	18292	18296	18300	18304	0	37288.5	1.02444057	28087	1.006290573	0.753663047	0.979578519	26.5	0.969876126	9530920502	0.973648657
HAdV-C2-dE3B-GFP	496	Prestw-1763	Actarit	B	16	13	18293	18297	18301	18305	0	36433.5	1.000950843	28797.5	1.031746103	0.790197566	1.027064501	29.75	1.088823198	9938076520	1.015242426
HAdV-C2-dE3B-GFP	1151	Prestw-86	Acyclovir	D	15	14	18295	18299	18303	18307	0	36727	1.009014275	29482.75	1.056296985	0.804019745	1.045029969	29	1.061373874	10167600530	1.038689872
HAdV-C2-dE3B-GFP	782	Prestw-407	Adamantamine fumarate	C	14	11	18294	18298	18302	18306	0	34161.75	0.938538226	27247.75	0.976222237	0.803404228	1.044229947	23.75	0.869228604	9948124376	1.016268883
HAdV-C2-dE3B-GFP	449	Prestw-1714	Adapalene	B	1	11	18293	18297	18301	18305	0	32979.25	0.906050972	27704.5	0.992586506	0.846642627	1.100429342	31.5	1.152871622	10896513550	1.113153318
HAdV-C2-dE3B-GFP	730	Prestw-356	Adenosine 5'-monophosphate monohydrate	C	10	8	18294	18298	18302	18306	0	34537.5	0.948861343	27219.75	0.975219064	0.796019664	1.034631812	25.5	0.933277027	10386251745	1.061026588
HAdV-C2-dE3B-GFP	1037	Prestw-75	Adiphenine hydrochloride	D	13	7	18295	18299	18303	18307	0	36797.75	1.010958016	28371	1.01646562	0.772849005	1.004515595	27	0.988175676	9701370162	0.991061254
HAdV-C2-dE3B-GFP	1185	Prestw-899	Adrenosterone	D	1	17	18295	18299	18303	18307	0	33478.25	0.919760181	27404.75	0.981847175	0.817745638	1.06287029	30.25	1.107122748	10416977026	1.064165385
HAdV-C2-dE3B-GFP	609	Prestw-247	Albendazole	B	1	21	18293	18297	18301	18305	0	34936.5	0.959823215	28602.5	1.024759715	0.820156162	1.066003384	27.5	1.006475225	10610755694	1.0839612
HAdV-C2-dE3B-GFP	1061	Prestw-771	Alclometasone dipropionate	D	5	9	18295	18299	18303	18307	1	18510.75	0.508552591	14763	0.528923265	0.796900452	1.035776621	24	0.878378378	6635816980	0.677894049
HAdV-C2-dE3B-GFP	40	Prestw-1036	Alcuronium chloride	A	8	5	18292	18296	18300	18304	0	38519.75	1.05826715	29200.75	1.046193594	0.760072117	0.98790875	28.75	1.052224099	9475810063	0.968018749
HAdV-C2-dE3B-GFP	183	Prestw-1210	Alendronate sodium	A	7	14	18292	18296	18300	18304	0	37233.25	1.022922666	29034.75	1.040246207	0.785984843	1.021588986	29.5	1.079673423	10086152075	1.030369356
HAdV-C2-dE3B-GFP	1067	Prestw-777	Alexidine dihydrochloride	D	11	9	18295	18299	18303	18307	1	6809.75	0.187086747	3166.5	0.113448182	0.476969538	0.619944304	0.5	0.01829955	1463059720	0.149461548
HAdV-C2-dE3B-GFP	184	Prestw-1211	Alfacalcidol	A	8	14	18292	18296	18300	18304	0	38379.25	1.054407142	31391	1.124665055	0.816754476	1.06158202	31.25	1.143721847	10718100412	1.094927197
HAdV-C2-dE3B-GFP	5	Prestw-1001	Alfadolone acetate	A	5	3	18292	18296	18300	18304	0	36398.25	0.999982406	27015.5	0.967901271	0.739599721	0.961299618	29.25	1.070523649	9383975901	0.958637262
HAdV-C2-dE3B-GFP	6	Prestw-1002	Alfaxalone	A	6	3	18292	18296	18300	18304	0	36713	1.008629648	28695.25	1.028082728	0.781032648	1.015152338	28.25	1.03392455	10644671000	1.087425881
HAdV-C2-dE3B-GFP	693	Prestw-322	Alfuzosin hydrochloride	C	5	6	18294	18298	18302	18306	0	35681	0.980277135	28323	1.014745894	0.795974556	1.034573182	29.25	1.070523649	10076640776	1.029397712
HAdV-C2-dE3B-GFP	450	Prestw-1715	Algestone acetophenide	B	2	11	18293	18297	18301	18305	1	32603.5	0.895727855	22826.5	0.817819339	0.701633746	0.911953091	27	0.988175676	8660353333	0.884714272
HAdV-C2-dE3B-GFP	820	Prestw-451	Alizapride HCl	C	4	14	18294	18298	18302	18306	0	36509.75	1.003045687	26176	0.937823977	0.715902845	0.930499448	27.25	0.99732545	8314499721	0.849382962
HAdV-C2-dE3B-GFP	558	Prestw-2	Allantoin	B	14	17	18293	18297	18301	18305	0	31770	0.872828805	21772.5	0.78005702	0.69231889	0.899846046	29.75	1.088823198	8058356381	0.823216169
HAdV-C2-dE3B-GFP	185	Prestw-1213	Allopurinol	A	9	14	18292	18296	18300	18304	0	39305.5	1.079854347	33031.5	1.183440278	0.841315947	1.093505954	30.75	1.125422297	10613204568	1.08421137
HAdV-C2-dE3B-GFP	514	Prestw-1781	Alosetron hydrochloride	B	2	15	18293	18297	18301	18305	0	38256	1.05102105	29655.25	1.06247725	0.777428219	1.010467458	27.75	1.015625	9343373543	0.954489453
HAdV-C2-dE3B-GFP	613	Prestw-250	Alprenolol hydrochloride	B	5	21	18293	18297	18301	18305	0	35576.25	0.9773993	28979.25	1.038257774	0.812383377	1.055900655	24.75	0.905827703	10098609481	1.031641965
HAdV-C2-dE3B-GFP	21	Prestw-1018	Alprostadil	A	5	4	18292	18296	18300	18304	0	37496	1.030141293	28925.25	1.036323082	0.77212163	1.003570184	31.5	1.152871622	9845413744	1.00577629
HAdV-C2-dE3B-GFP	1009	Prestw-721	Althiazide	D	1	6	18295	18299	18303	18307	0	33268.5	0.913997642	25076	0.898413587	0.754540471	0.980718957	30	1.097972973	9437601163	0.964115449
HAdV-C2-dE3B-GFP	451	Prestw-1716	Altrenogest	B	3	11	18293	18297	18301	18305	0	33926	0.93206138	22848.25	0.81859859	0.676550994	0.879351618	26.75	0.979025901	8373796678	0.855440551
HAdV-C2-dE3B-GFP	1236	Prestw-946	Altretamine	D	4	20	18295	18299	18303	18307	0	37259.5	1.023643842	30146.5	1.080077572	0.808813738	1.051260993	28.25	1.03392455	10294747171	1.05167877
HAdV-C2-dE3B-GFP	475	Prestw-174	Alverine citrate salt	B	11	12	18293	18297	18301	18305	0	39016.5	1.071914544	28706.25	1.028476832	0.732629031	0.952239417	29.75	1.088823198	9619428634	0.982690367
HAdV-C2-dE3B-GFP	389	Prestw-1497	Ambrisentan	B	5	7	18293	18297	18301	18305	0	37507.5	1.030457237	32192.5	1.153380898	0.860668784	1.118659932	28.25	1.03392455	10989375517	1.122639803
HAdV-C2-dE3B-GFP	740	Prestw-366	Ambroxol hydrochloride	C	4	9	18294	18298	18302	18306	0	36607.75	1.005738076	24425.75	0.875116672	0.671723444	0.873076979	22.5	0.82347973	7852974917	0.802235049
HAdV-C2-dE3B-GFP	368	Prestw-1476	Amcinonide	B	16	5	18293	18297	18301	18305	1	20509.75	0.563471847	17413.75	0.623893348	0.852691749	1.108291727	25.25	0.924127252	7335466685	0.749368047
HAdV-C2-dE3B-GFP	748	Prestw-373	Amethopterin (R,S)	C	12	9	18294	18298	18302	18306	1	10086.75	0.277116964	217	0.007774595	0.021792956	0.028325538	0	0	889331930.8	0.090851334
HAdV-C2-dE3B-GFP	363	Prestw-1471	Amfepramone hydrochloride	B	11	5	18293	18297	18301	18305	0	39538.75	1.086262509	31942.25	1.144415034	0.815103128	1.05943567	32.25	1.180320946	10121714807	1.034002332
HAdV-C2-dE3B-GFP	1170	Prestw-88	Amidopyrine	D	2	16	18295	18299	18303	18307	0	32387	0.889779871	25932	0.929082036	0.800713636	1.040732833	25.5	0.933277027	9972089775	1.018717113
HAdV-C2-dE3B-GFP	381	Prestw-1489	Amifostine	B	13	6	18293	18297	18301	18305	0	36498.75	1.00274348	26902	0.963834835	0.747215306	0.971198025	28.75	1.052224099	8952911712	0.914601109
HAdV-C2-dE3B-GFP	771	Prestw-395	Amikacin hydrate	C	3	11	18294	18298	18302	18306	0	34322.5	0.942954569	26000	0.931518315	0.758211511	0.985490415	25.5	0.933277027	9136233481	0.933328681
HAdV-C2-dE3B-GFP	985	Prestw-7	Amiloride hydrochloride dihydrate	D	9	4	18295	18299	18303	18307	0	39699.5	1.090678853	28177.25	1.009524017	0.711369216	0.924606833	23.75	0.869228604	8716184167	0.890417773
HAdV-C2-dE3B-GFP	452	Prestw-1717	Aminacrine	B	4	11	18293	18297	18301	18305	0	31722.75	0.871530689	14689	0.52627202	0.474144627	0.616272608	20.5	0.750281532	4879624861	0.498487023
HAdV-C2-dE3B-GFP	1250	Prestw-960	Aminocaproic acid	D	2	21	18295	18299	18303	18307	0	34635.5	0.951553732	27695	0.992246144	0.803568253	1.04444314	23.75	0.869228604	10322873545	1.054552072
HAdV-C2-dE3B-GFP	1181	Prestw-895	Aminohippuric acid	D	13	16	18295	18299	18303	18307	0	37217.5	1.022489961	28336.5	1.015229567	0.765908781	0.995494992	27.75	1.015625	9477511218	0.968192533
HAdV-C2-dE3B-GFP	1113	Prestw-820	Aminophylline	D	9	12	18295	18299	18303	18307	0	39072	1.073439316	31840.5	1.140769573	0.813905698	1.057879302	25	0.914977477	9789426690	1.00005683
HAdV-C2-dE3B-GFP	547	Prestw-189	Aminopurine, 6-benzyl	B	3	17	18293	18297	18301	18305	0	37929.25	1.042044128	28476.75	1.020254391	0.753404938	0.97924304	24	0.878378378	8727359540	0.891559413
HAdV-C2-dE3B-GFP	784	Prestw-409	Amiodarone hydrochloride	C	16	11	18294	18298	18302	18306	1	35009.75	0.961835639	30574	1.095393883	0.877447774	1.140468534	32.75	1.198620495	11841065969	1.209645802
HAdV-C2-dE3B-GFP	1137	Prestw-845	Amiprilose hydrochloride	D	1	14	18295	18299	18303	18307	0	34711.75	0.953648576	28878.75	1.034657098	0.832245824	1.081717002	30.75	1.125422297	11235223972	1.147754902
HAdV-C2-dE3B-GFP	186	Prestw-1217	Amisulpride	A	10	14	18292	18296	18300	18304	0	41107.25	1.129354482	29835.75	1.068944137	0.728165034	0.946437309	24.25	0.887528153	8972281545	0.91657987
HAdV-C2-dE3B-GFP	1027	Prestw-74	Amitryptiline hydrochloride	D	3	7	18295	18299	18303	18307	0	35573.25	0.97731688	26587.25	0.952558089	0.750124309	0.974979021	27	0.988175676	9295137636	0.949561826
HAdV-C2-dE3B-GFP	453	Prestw-1718	Amlexanox	B	5	11	18293	18297	18301	18305	0	36466	1.001843727	29040	1.040434303	0.80511503	1.046453574	26.75	0.979025901	9503662619	0.970864078
HAdV-C2-dE3B-GFP	187	Prestw-1219	Amlodipine	A	11	14	18292	18296	18300	18304	0	38027.25	1.044736518	29991.75	1.074533247	0.790524613	1.027489582	27.5	1.006475225	10206738071	1.042688039
HAdV-C2-dE3B-GFP	678	Prestw-309	Amodiaquin dihydrochloride dihydrate	C	6	5	18294	18298	18302	18306	0	35914.25	0.986685298	32405.25	1.161003226	0.903273599	1.174035821	28.75	1.052224099	12207447534	1.247074183
HAdV-C2-dE3B-GFP	454	Prestw-1719	Amorolfine hydrochloride	B	6	11	18293	18297	18301	18305	0	37089.75	1.018980238	27701.5	0.992479023	0.74630742	0.970017994	30.25	1.107122748	9620552016	0.982805128
HAdV-C2-dE3B-GFP	23	Prestw-102	Amoxapine	A	7	4	18292	18296	18300	18304	0	37629	1.03379525	34034.75	1.219384345	0.902884159	1.173529644	33.25	1.216920045	12563376287	1.283434737
HAdV-C2-dE3B-GFP	731	Prestw-357	Amoxicillin	C	11	8	18294	18298	18302	18306	0	34274.75	0.941642716	26882	0.963118282	0.78522185	1.020597281	27.5	1.006475225	9900003462	1.011353003
HAdV-C2-dE3B-GFP	134	Prestw-114	Ampicillin trihydrate	A	6	11	18292	18296	18300	18304	0	36003.25	0.989130427	30436.5	1.090467584	0.847802226	1.101936538	29.25	1.070523649	11139314255	1.137957069
HAdV-C2-dE3B-GFP	505	Prestw-1772	Ampiroxicam	B	9	14	18293	18297	18301	18305	0	37986.25	1.04361011	29869.75	1.070162276	0.787302849	1.023302073	31.5	1.152871622	10134829486	1.035342086
HAdV-C2-dE3B-GFP	1092	Prestw-8	Amprolium hydrochloride	D	4	11	18295	18299	18303	18307	0	35630.5	0.978889731	27591	0.98852007	0.77515368	1.007511111	27.25	0.99732545	9684711360	0.989359444
HAdV-C2-dE3B-GFP	539	Prestw-181	Ampyrone	B	11	16	18293	18297	18301	18305	0	37683.25	1.03528568	28565.5	1.023434093	0.76699012	0.99690047	26.5	0.969876126	9670225237	0.987879587
HAdV-C2-dE3B-GFP	1094	Prestw-800	Amrinone	D	6	11	18295	18299	18303	18307	0	35493.5	0.97512588	27111.75	0.97134968	0.759931479	0.987725955	27.25	0.99732545	9560714701	0.976692338
HAdV-C2-dE3B-GFP	848	Prestw-49	Amyleine hydrochloride	C	16	15	18294	18298	18302	18306	0	36589	1.005222951	25945.75	0.929574666	0.719935584	0.935741027	25.75	0.942426802	8576403601	0.876138233
HAdV-C2-dE3B-GFP	456	Prestw-1720	Anagrelide	B	8	11	18293	18297	18301	18305	0	39192.75	1.076756725	27863.5	0.998283099	0.713524695	0.927408431	25.5	0.933277027	8747236865	0.893590018
HAdV-C2-dE3B-GFP	188	Prestw-1222	Anastrozole	A	12	14	18292	18296	18300	18304	0	39015	1.071873334	30959.5	1.109205433	0.800090523	1.039922937	27.25	0.99732545	10293547299	1.051556195
HAdV-C2-dE3B-GFP	787	Prestw-411	Androsterone	C	3	12	18294	18298	18302	18306	0	34893.75	0.958648729	26408.75	0.946162858	0.761568542	0.989853738	26.5	0.969876126	9327201975	0.952837417
HAdV-C2-dE3B-GFP	189	Prestw-1223	Anethole-trithione	A	13	14	18292	18296	18300	18304	0	38476	1.057065191	30306	1.085792079	0.792873152	1.030542112	25.5	0.933277027	9633028531	0.98407969
HAdV-C2-dE3B-GFP	157	Prestw-1178	Aniracetam	A	13	12	18292	18296	18300	18304	0	37895.75	1.041123771	30025.25	1.075733472	0.79567097	1.034178594	28	1.024774775	10238152409	1.045897229
HAdV-C2-dE3B-GFP	621	Prestw-258	Antazoline hydrochloride	B	13	21	18293	18297	18301	18305	0	39060.5	1.073123372	26172	0.937680667	0.673699401	0.875645242	25.75	0.942426802	8536167462	0.872027836
HAdV-C2-dE3B-GFP	190	Prestw-1224	Anthralin	A	14	14	18292	18296	18300	18304	0	38757.25	1.064792074	29849.75	1.069445724	0.772368358	1.00389087	25	0.914977477	9541334503	0.974712518
HAdV-C2-dE3B-GFP	583	Prestw-222	Antimycin A	B	7	19	18293	18297	18301	18305	1	21497.5	0.590608663	9786.25	0.35061812	0.454266084	0.590435341	14.25	0.521537162	3700927143	0.378074997
HAdV-C2-dE3B-GFP	656	Prestw-29	Antipyrine	C	16	3	18294	18298	18302	18306	0	34619	0.951100422	27128.25	0.971940836	0.784629401	1.019827242	29.75	1.088823198	9933056803	1.014729628
HAdV-C2-dE3B-GFP	668	Prestw-30	Antipyrine, 4-hydroxy	C	12	4	18294	18298	18302	18306	0	37763.5	1.037490418	28766.5	1.030635446	0.772477489	1.004032714	25.5	0.933277027	9608181369	0.981541382
HAdV-C2-dE3B-GFP	9	Prestw-1005	Apramycin	A	9	3	18292	18296	18300	18304	0	35487.75	0.974967908	26046.5	0.9331843	0.73878076	0.960235168	26.25	0.960726351	9277383428	0.947748112
HAdV-C2-dE3B-GFP	418	Prestw-1600	Aprepitant	B	2	9	18293	18297	18301	18305	0	38547.75	1.059036404	31582.5	1.131526045	0.815620052	1.060107545	25.25	0.924127252	10408026531	1.063251031
HAdV-C2-dE3B-GFP	29	Prestw-1026	Arbutin	A	13	4	18292	18296	18300	18304	0	39855.25	1.094957829	26863	0.962437557	0.681844635	0.886232064	26	0.951576577	8617677870	0.880354681
HAdV-C2-dE3B-GFP	191	Prestw-1228	Argatroban	A	15	14	18292	18296	18300	18304	0	36467.5	1.001884937	28517.25	1.02170541	0.781068798	1.015199325	27.5	1.006475225	10076767180	1.029410625
HAdV-C2-dE3B-GFP	192	Prestw-1229	Aripiprazole	A	16	14	18292	18296	18300	18304	0	37647.5	1.034303508	31834.5	1.140554608	0.847091325	1.101012539	29.5	1.079673423	11596027190	1.184613416
HAdV-C2-dE3B-GFP	857	Prestw-498	Artemisinin	C	9	16	18294	18298	18302	18306	1	35382.5	0.972076336	28745.25	1.029874109	0.821197907	1.067357399	23.25	0.850929054	10140176375	1.035888307
HAdV-C2-dE3B-GFP	36	Prestw-1032	Articaine hydrochloride	A	4	5	18292	18296	18300	18304	0	38258.5	1.051089734	27069.75	0.969844919	0.712578752	0.926178935	29	1.061373874	8739131474	0.892761997
HAdV-C2-dE3B-GFP	696	Prestw-325	Ascorbic acid	C	8	6	18294	18298	18302	18306	0	35406.5	0.972735697	25931	0.929046209	0.732898187	0.952589255	25	0.914977477	8917457139	0.910979182
HAdV-C2-dE3B-GFP	194	Prestw-1231	Asenapine maleate	A	2	15	18292	18296	18300	18304	0	35954.75	0.987797969	30964	1.109366658	0.859209131	1.116762738	31.25	1.143721847	11343841804	1.158850956
HAdV-C2-dE3B-GFP	286	Prestw-136	Astemizole	A	14	20	18292	18296	18300	18304	0	35172.5	0.966306929	30915.5	1.107629018	0.880585262	1.144546506	31.25	1.143721847	11758025806	1.201162682
HAdV-C2-dE3B-GFP	195	Prestw-1232	Atorvastatin	A	3	15	18292	18296	18300	18304	0	36824	1.011679192	27460.75	0.983853522	0.744872252	0.968152625	28.5	1.043074324	9291967834	0.949238009
HAdV-C2-dE3B-GFP	892	Prestw-534	Atovaquone	C	12	18	18294	18298	18302	18306	0	38327.5	1.052985396	30042.5	1.076351499	0.783860126	1.018827372	26	0.951576577	9677651625	0.988638244
HAdV-C2-dE3B-GFP	859	Prestw-5	Atracurium besylate	C	11	16	18294	18298	18302	18306	0	36875.75	1.013100938	29986.5	1.074345152	0.81252199	1.056080818	28.5	1.043074324	10534305892	1.076151331
HAdV-C2-dE3B-GFP	921	Prestw-565	Atropine sulfate monohydrate	C	9	20	18294	18298	18302	18306	0	37896	1.041130639	28615.25	1.025216518	0.756779107	0.983628638	24.75	0.905827703	9137910786	0.933500029
HAdV-C2-dE3B-GFP	196	Prestw-1233	Auranofin	A	4	15	18292	18296	18300	18304	0	35264	0.968820742	27232.5	0.975675866	0.771465227	1.00271702	26	0.951576577	9667940795	0.987646216
HAdV-C2-dE3B-GFP	969	Prestw-660	Avermectin B1a	D	9	3	18295	18299	18303	18307	0	36542	1.003931703	25175.5	0.901978436	0.690512956	0.897498771	26.25	0.960726351	8347151519	0.852718566
HAdV-C2-dE3B-GFP	457	Prestw-1721	Avobenzone	B	9	11	18293	18297	18301	18305	0	37969.75	1.0431568	30808.25	1.103786505	0.813402597	1.057225393	27.5	1.006475225	10516429074	1.074325092
HAdV-C2-dE3B-GFP	1219	Prestw-93	Azacyclonol	D	3	19	18295	18299	18303	18307	0	37021.25	1.017098313	30656.75	1.098358619	0.828058885	1.076275	24.5	0.896677928	10649115510	1.087879918
HAdV-C2-dE3B-GFP	1157	Prestw-866	Azacytidine-5	D	5	15	18295	18299	18303	18307	0	36712	1.008602175	25019.75	0.896398283	0.682928229	0.887640472	28.75	1.052224099	8330270865	0.850994092
HAdV-C2-dE3B-GFP	1	Prestw-1	Azaguanine-8	A	1	3	18292	18296	18300	18304	0	33977.25	0.93346939	26188.25	0.938262866	0.774134152	1.006185972	27.75	1.015625	9756085149	0.996650764
HAdV-C2-dE3B-GFP	118	Prestw-1117	Azaperone	A	6	10	18292	18296	18300	18304	0	37810.25	1.038774798	31738.25	1.137106198	0.841315282	1.09350509	29	1.061373874	11065236085	1.130389478
HAdV-C2-dE3B-GFP	7	Prestw-1003	Azapropazone	A	7	3	18292	18296	18300	18304	0	38521.75	1.058322097	28085	1.006218918	0.732951967	0.952659157	26	0.951576577	9541482191	0.974727605
HAdV-C2-dE3B-GFP	458	Prestw-1722	Azatadine maleate	B	10	11	18293	18297	18301	18305	1	27314.5	0.750421227	20445.5	0.732513758	0.766847761	0.996715438	28.5	1.043074324	7874281855	0.804411699
HAdV-C2-dE3B-GFP	1230	Prestw-94	Azathioprine	D	14	19	18295	18299	18303	18307	0	37467.75	1.02936517	30217.5	1.082621334	0.80769871	1.049811728	26.5	0.969876126	10255306622	1.047649649
HAdV-C2-dE3B-GFP	128	Prestw-1130	Azelastine HCl	A	16	10	18292	18296	18300	18304	0	36671.75	1.007496372	33123.75	1.186745376	0.900799105	1.170819581	32.75	1.198620495	12233284352	1.24971359
HAdV-C2-dE3B-GFP	197	Prestw-1234	Azithromycin	A	5	15	18292	18296	18300	18304	0	36334.25	0.998224111	29931.5	1.072374632	0.824034865	1.071044754	30	1.097972973	10454208794	1.067968865
HAdV-C2-dE3B-GFP	1114	Prestw-821	Azlocillin sodium salt	D	10	12	18295	18299	18303	18307	0	38172.25	1.048720156	28249.25	1.012103606	0.736748698	0.957593982	23	0.841779279	9007778751	0.920206152
HAdV-C2-dE3B-GFP	543	Prestw-185	Aztreonam	B	15	16	18293	18297	18301	18305	0	38053.25	1.045450826	28582	1.024025249	0.766705025	0.996529916	24.75	0.905827703	9619178712	0.982664836
HAdV-C2-dE3B-GFP	789	Prestw-416	Bacampicillin hydrochloride	C	5	12	18294	18298	18302	18306	0	35659.75	0.979693326	29062.75	1.041249381	0.815445628	1.059880837	28.25	1.03392455	10299148532	1.0521284
HAdV-C2-dE3B-GFP	1207	Prestw-919	Bacitracin	D	7	18	18295	18299	18303	18307	0	35077	0.963683223	29024.5	1.039878974	0.826190717	1.073846837	29	1.061373874	10645445342	1.087504985
HAdV-C2-dE3B-GFP	1141	Prestw-85	Baclofen (R,S)	D	5	14	18295	18299	18303	18307	0	36415.5	1.000456322	30625.5	1.097239006	0.839529291	1.091183736	30.25	1.107122748	10917760838	1.115323874
HAdV-C2-dE3B-GFP	1018	Prestw-730	Balsalazide Sodium	D	10	6	18295	18299	18303	18307	0	36157.75	0.993375062	29485.5	1.056395511	0.815359131	1.059768411	28.25	1.03392455	10514662480	1.074144622
HAdV-C2-dE3B-GFP	735	Prestw-361	Bambuterol hydrochloride	C	15	8	18294	18298	18302	18306	0	32473.75	0.892163186	23910.25	0.85664753	0.742497787	0.965066398	24.5	0.896677928	9256622863	0.945627279
HAdV-C2-dE3B-GFP	1146	Prestw-855	Beclomethasone dipropionate	D	10	14	18295	18299	18303	18307	1	21245	0.583671639	17619.25	0.631255926	0.828759907	1.077186158	24	0.878378378	6816022809	0.696303306
HAdV-C2-dE3B-GFP	1173	Prestw-882	Bemegride	D	5	16	18295	18299	18303	18307	0	34960.5	0.960482576	27453.75	0.983602728	0.782878585	1.017551607	25	0.914977477	10059940383	1.027691652
HAdV-C2-dE3B-GFP	126	Prestw-1129	Benazepril HCl	A	14	10	18292	18296	18300	18304	0	37553.5	1.031721011	27775.25	0.995121311	0.742640694	0.965252142	26.5	0.969876126	8773066895	0.896228732
HAdV-C2-dE3B-GFP	1075	Prestw-784	Bendroflumethiazide	D	3	10	18295	18299	18303	18307	0	35948.25	0.987619392	27324.5	0.978972008	0.758367225	0.985692805	27.25	0.99732545	9245238172	0.944464255
HAdV-C2-dE3B-GFP	741	Prestw-367	Benfluorex hydrochloride	C	5	9	18294	18298	18302	18306	0	37536.75	1.031260832	30822.25	1.104288092	0.821250998	1.067426404	28.75	1.052224099	10242517034	1.046343105
HAdV-C2-dE3B-GFP	962	Prestw-654	Benfotiamine	D	2	3	18295	18299	18303	18307	0	34985.5	0.96116941	27639.75	0.990266667	0.78560616	1.02109679	29.25	1.070523649	10639871771	1.086935607
HAdV-C2-dE3B-GFP	499	Prestw-1766	Benidipine hydrochloride	B	3	14	18293	18297	18301	18305	0	36086.75	0.991424453	27290.25	0.977744911	0.76092498	0.989017264	23.75	0.869228604	9002375808	0.919654205
HAdV-C2-dE3B-GFP	923	Prestw-57	Benoxinate hydrochloride	C	11	20	18294	18298	18302	18306	0	39481.25	1.084682791	28502.25	1.021167996	0.723824336	0.940795458	26.5	0.969876126	9161351604	0.935894668
HAdV-C2-dE3B-GFP	842	Prestw-484	Benperidol	C	10	15	18294	18298	18302	18306	0	37232.5	1.022902061	28584.25	1.024105861	0.770380054	1.001306559	26	0.951576577	9611316429	0.98186165
HAdV-C2-dE3B-GFP	1228	Prestw-938	Benserazide hydrochloride	D	12	19	18295	18299	18303	18307	0	36729	1.009069222	30180.25	1.081286755	0.820968541	1.067059279	27.5	1.006475225	10650977028	1.088070084
HAdV-C2-dE3B-GFP	965	Prestw-657	Benzamil hydrochloride	D	5	3	18295	18299	18303	18307	0	35910	0.986568536	26908	0.964049801	0.753778143	0.979728116	28.25	1.03392455	9600647242	0.98077172
HAdV-C2-dE3B-GFP	31	Prestw-1028	Benzathine benzylpenicillin	A	15	4	18292	18296	18300	18304	0	35979.75	0.988484803	24828	0.889528335	0.690168113	0.897050559	21.5	0.786880631	8749059780	0.893776241
HAdV-C2-dE3B-GFP	745	Prestw-370	Benzbromarone	C	9	9	18294	18298	18302	18306	0	36030	0.98986534	26973.25	0.966387553	0.743880308	0.966863339	25.25	0.924127252	9191566752	0.938981352
HAdV-C2-dE3B-GFP	995	Prestw-708	Benzethonium chloride	D	3	5	18295	18299	18303	18307	0	35699.25	0.980778524	25420.75	0.910765162	0.714868229	0.929154699	26	0.951576577	9006945430	0.920121023
HAdV-C2-dE3B-GFP	999	Prestw-712	Benzocaine	D	7	5	18295	18299	18303	18307	0	38022.5	1.04460602	29048.5	1.040738837	0.765931595	0.995524645	26.75	0.979025901	9596784661	0.980377131
HAdV-C2-dE3B-GFP	176	Prestw-12	Benzonatate	A	16	13	18292	18296	18300	18304	1	8345.75	0.229285836	5047	0.180822036	0.596170592	0.774876661	14.5	0.530686937	3827002099	0.390954415
HAdV-C2-dE3B-GFP	459	Prestw-1723	Benzoxiquine	B	11	11	18293	18297	18301	18305	0	37419.75	1.028046449	26650.25	0.95481523	0.717605146	0.932712024	27.25	0.99732545	9213227018	0.941194096
HAdV-C2-dE3B-GFP	1117	Prestw-824	Benzthiazide	D	13	12	18295	18299	18303	18307	0	35569.25	0.977206987	26922	0.964551387	0.754817472	0.98107899	25.5	0.933277027	9465089808	0.966923602
HAdV-C2-dE3B-GFP	198	Prestw-1236	Benztropine mesylate	A	6	15	18292	18296	18300	18304	0	37339.25	1.025834843	31074.25	1.113316654	0.837617042	1.088698277	29	1.061373874	10885756945	1.112054457
HAdV-C2-dE3B-GFP	664	Prestw-297	Benzydamine hydrochloride	C	8	4	18294	18298	18302	18306	0	38922	1.069318311	29508	1.057201632	0.759473723	0.987130984	25	0.914977477	9416727448	0.961983056
HAdV-C2-dE3B-GFP	83	Prestw-1078	Benzylpenicillin sodium	A	3	8	18292	18296	18300	18304	0	34344.75	0.943565852	26084.25	0.934536793	0.7589818	0.986491604	25	0.914977477	9409856951	0.961281188
HAdV-C2-dE3B-GFP	1226	Prestw-936	Bephenium hydroxynaphthoate	D	10	19	18295	18299	18303	18307	0	38842.25	1.06712731	30304.75	1.085747294	0.779353959	1.012970452	26.5	0.969876126	9586972273	0.979374728
HAdV-C2-dE3B-GFP	742	Prestw-368	Bepridil hydrochloride	C	6	9	18294	18298	18302	18306	0	34883.5	0.958367127	23001.25	0.824080217	0.65518797	0.851584887	24.25	0.887528153	8170522692	0.834674724
HAdV-C2-dE3B-GFP	476	Prestw-1740	Besifloxacin hydrochloride	B	12	12	18293	18297	18301	18305	1	26504.25	0.728160933	20978.5	0.751609883	0.801417848	1.041648137	22	0.80518018	7597360552	0.776122295
HAdV-C2-dE3B-GFP	973	Prestw-676	Beta-Escin	D	13	3	18295	18299	18303	18307	0	35391.25	0.972316728	25915	0.928472967	0.727563369	0.94565529	27	0.988175676	9455582238	0.965952338
HAdV-C2-dE3B-GFP	902	Prestw-543	Betahistine mesylate	C	6	19	18294	18298	18302	18306	0	36416.5	1.000483795	31052	1.112519489	0.852684014	1.108281674	27.75	1.015625	11299427014	1.154313682
HAdV-C2-dE3B-GFP	736	Prestw-362	Betamethasone	C	16	8	18294	18298	18302	18306	1	17858.75	0.490639957	16021	0.57399442	0.905502883	1.176933348	26.5	0.969876126	7879620213	0.804957048
HAdV-C2-dE3B-GFP	757	Prestw-382	Betaxolol hydrochloride	C	5	10	18294	18298	18302	18306	0	36493.75	1.002606113	26677.5	0.955791533	0.736009719	0.95663349	23.75	0.869228604	9354965340	0.955673635
HAdV-C2-dE3B-GFP	799	Prestw-43	Betazole hydrochloride	C	15	12	18294	18298	18302	18306	0	35611	0.978354	27645	0.990454762	0.77445997	1.006609457	24	0.878378378	9344794920	0.954634657
HAdV-C2-dE3B-GFP	79	Prestw-1073	Bethanechol chloride	A	15	7	18292	18296	18300	18304	0	35548.5	0.976636915	28787.5	1.031387827	0.811872804	1.055237034	26.25	0.960726351	10459783017	1.06853831
HAdV-C2-dE3B-GFP	753	Prestw-378	Bezafibrate	C	1	10	18294	18298	18302	18306	0	32990	0.90634631	27453	0.983575858	0.832216748	1.081679211	29.75	1.088823198	10398933776	1.062322144
HAdV-C2-dE3B-GFP	199	Prestw-1239	Bicalutamide	A	7	15	18292	18296	18300	18304	0	38297	1.052147458	30683.75	1.099325965	0.803437233	1.044272845	28	1.024774775	10117378022	1.0335593
HAdV-C2-dE3B-GFP	200	Prestw-1241	Bifonazole	A	8	15	18292	18296	18300	18304	0	37049	1.017860699	26048.25	0.933246998	0.70308888	0.913844411	25	0.914977477	8608557248	0.879422948
HAdV-C2-dE3B-GFP	790	Prestw-418	Biotin	C	6	12	18294	18298	18302	18306	0	37095.25	1.019131342	29200.75	1.046193594	0.787943961	1.024135363	28.5	1.043074324	9621614834	0.982913702
HAdV-C2-dE3B-GFP	863	Prestw-502	Biperiden hydrochloride	C	15	16	18294	18298	18302	18306	0	33764.25	0.927617563	25830.5	0.925445532	0.764784337	0.994033489	27.5	1.006475225	9484707961	0.96892773
HAdV-C2-dE3B-GFP	791	Prestw-419	Bisacodyl	C	7	12	18294	18298	18302	18306	1	34987	0.96121062	26011.25	0.931921376	0.744092566	0.967139223	26	0.951576577	9335097647	0.953644014
HAdV-C2-dE3B-GFP	702	Prestw-330	Bisoprolol fumarate	C	14	6	18294	18298	18302	18306	0	34766.25	0.955145875	28123	1.007580368	0.818607168	1.063990069	30.25	1.107122748	10437048500	1.066215824
HAdV-C2-dE3B-GFP	202	Prestw-1244	Bosentan	A	10	15	18292	18296	18300	18304	0	39346.25	1.080973886	31567.75	1.130997588	0.804562544	1.045735476	28.5	1.043074324	10279569248	1.050128242
HAdV-C2-dE3B-GFP	1232	Prestw-942	Bretylium tosylate	D	16	19	18295	18299	18303	18307	0	35675.75	0.9801329	27682.25	0.991789341	0.773240095	1.005023916	28.25	1.03392455	9440352333	0.964396499
HAdV-C2-dE3B-GFP	486	Prestw-1751	Brimonidine L-Tartrate	B	6	13	18293	18297	18301	18305	0	37053.5	1.017984329	28729.5	1.029309824	0.775367319	1.007788789	26	0.951576577	9840000488	1.005223289
HAdV-C2-dE3B-GFP	739	Prestw-365	Brinzolamide	C	3	9	18294	18298	18302	18306	0	35819	0.98406846	24682.5	0.884315416	0.691056709	0.898205518	25.5	0.933277027	8358240598	0.853851391
HAdV-C2-dE3B-GFP	203	Prestw-1246	Bromhexine hydrochloride	A	11	15	18292	18296	18300	18304	0	37686.25	1.035368101	28045.75	1.004812684	0.743142998	0.965905016	24.25	0.887528153	8788290305	0.897783907
HAdV-C2-dE3B-GFP	182	Prestw-121	Bromocryptine mesylate	A	6	14	18292	18296	18300	18304	0	36112.25	0.992125024	29358.25	1.051836445	0.81469884	1.058910194	26.5	0.969876126	9786221277	0.999729375
HAdV-C2-dE3B-GFP	991	Prestw-704	Bromopride	D	15	4	18295	18299	18303	18307	0	34399.5	0.945070018	24269.5	0.869518606	0.704832598	0.916110821	27	0.988175676	8838073649	0.902869616
HAdV-C2-dE3B-GFP	868	Prestw-509	Bromperidol	C	4	17	18294	18298	18302	18306	0	36477.5	1.002159671	27800	0.996008044	0.759254354	0.986845857	24	0.878378378	9039861007	0.923483574
HAdV-C2-dE3B-GFP	835	Prestw-475	Brompheniramine maleate	C	3	15	18294	18298	18302	18306	0	35743	0.981980484	25190.75	0.902524807	0.706668432	0.918496957	23.5	0.860078829	8693343483	0.888084441
HAdV-C2-dE3B-GFP	1107	Prestw-813	Bucladesine sodium salt	D	3	12	18295	18299	18303	18307	0	38070.25	1.045917873	29157.25	1.044635092	0.76568487	0.995203963	22.75	0.832629505	9373997290	0.957617878
HAdV-C2-dE3B-GFP	877	Prestw-518	Budesonide	C	13	17	18294	18298	18302	18306	1	17622.75	0.484156243	15810.75	0.566461661	0.900881278	1.170926386	22.5	0.82347973	7519743356	0.768193168
HAdV-C2-dE3B-GFP	605	Prestw-243	Bufexamac	B	13	20	18293	18297	18301	18305	0	37570.75	1.032194927	23837	0.854023157	0.631183259	0.820384606	23.5	0.860078829	7850785679	0.802011404
HAdV-C2-dE3B-GFP	797	Prestw-426	Buflomedil hydrochloride	C	13	12	18294	18298	18302	18306	0	36066.5	0.990868118	26533.5	0.950632354	0.7390834	0.960628527	24.75	0.905827703	8956684146	0.914986489
HAdV-C2-dE3B-GFP	641	Prestw-276	Bumetanide	C	1	3	18294	18298	18302	18306	0	32183.5	0.884189041	25887.75	0.927496664	0.812673186	1.056277336	27.25	0.99732545	10438726295	1.066387222
HAdV-C2-dE3B-GFP	674	Prestw-305	Bupivacaine hydrochloride	C	2	5	18294	18298	18302	18306	0	35972	0.988271885	25223.75	0.903707119	0.695439113	0.903901576	22.75	0.832629505	8771542617	0.896073017
HAdV-C2-dE3B-GFP	611	Prestw-249	Bupropion hydrochloride	B	3	21	18293	18297	18301	18305	0	36684	1.007832921	28513.75	1.021580014	0.780153898	1.014010177	26.5	0.969876126	9331454199	0.953271811
HAdV-C2-dE3B-GFP	231	Prestw-1283	Buspirone hydrochloride	A	7	17	18292	18296	18300	18304	0	37605	1.03313589	29688.25	1.063659562	0.794098694	1.032135018	29.25	1.070523649	10331345626	1.055417553
HAdV-C2-dE3B-GFP	158	Prestw-1179	Busulfan	A	14	12	18292	18296	18300	18304	0	32895.25	0.903743209	26639.25	0.954421126	0.807973304	1.050168634	32.75	1.198620495	9470271924	0.96745299
HAdV-C2-dE3B-GFP	1124	Prestw-831	Butacaine	D	4	13	18295	18299	18303	18307	0	36681.75	1.007771105	30163.75	1.080695599	0.819109472	1.064642942	25.5	0.933277027	10172328779	1.039172895
HAdV-C2-dE3B-GFP	206	Prestw-1251	Butalbital	A	14	15	18292	18296	18300	18304	0	37220	1.022558644	30732.75	1.101081519	0.829181143	1.077733663	28.5	1.043074324	10804277105	1.103730735
HAdV-C2-dE3B-GFP	1050	Prestw-761	Butamben	D	10	8	18295	18299	18303	18307	0	37203.75	1.022112202	29138.25	1.043954367	0.78681069	1.022662386	27.25	0.99732545	9916157873	1.013003287
HAdV-C2-dE3B-GFP	207	Prestw-1252	Butenafine Hydrochloride	A	15	15	18292	18296	18300	18304	0	36801.25	1.011054173	28189.5	1.009962905	0.773102625	1.004845239	24.75	0.905827703	10077842887	1.029520516
HAdV-C2-dE3B-GFP	783	Prestw-408	Butoconazole nitrate	C	15	11	18294	18298	18302	18306	0	35557.5	0.976884175	28489.5	1.020711194	0.80193248	1.042317033	27.75	1.015625	10431901573	1.06569003
HAdV-C2-dE3B-GFP	1180	Prestw-894	Butylparaben	D	12	16	18295	18299	18303	18307	0	36315.5	0.997708986	29932.5	1.07241046	0.82773463	1.075853547	28.5	1.043074324	9629147248	0.98368319
HAdV-C2-dE3B-GFP	208	Prestw-1253	Butylscopolammonium (n-) bromide	A	16	15	18292	18296	18300	18304	0	36525.25	1.003471524	29153.5	1.044500738	0.80011017	1.039948474	29.5	1.079673423	10301254862	1.052343576
HAdV-C2-dE3B-GFP	210	Prestw-1256	Caffeine	A	2	16	18292	18296	18300	18304	0	32664	0.897389993	26980.75	0.966656261	0.828970446	1.077459808	29.75	1.088823198	11309837488	1.155377183
HAdV-C2-dE3B-GFP	211	Prestw-1257	Calcipotriene	A	3	16	18292	18296	18300	18304	0	35676	0.980139769	22804.75	0.817040088	0.639461508	0.831144315	22	0.80518018	7310881323	0.746856484
HAdV-C2-dE3B-GFP	560	Prestw-200	Camptothecine (S,+)	B	16	17	18293	18297	18301	18305	1	14390.25	0.39534859	5527.25	0.198028254	0.397981854	0.517279541	8.5	0.311092342	4398580929	0.449345099
HAdV-C2-dE3B-GFP	390	Prestw-1498	Camylofine chlorhydrate	B	6	7	18293	18297	18301	18305	0	39161.25	1.075891314	30045	1.076441068	0.7673163	0.997324424	28	1.024774775	9715131102	0.992467028
HAdV-C2-dE3B-GFP	212	Prestw-1258	Candesartan	A	4	16	18292	18296	18300	18304	0	34522	0.948435505	25946.5	0.929601537	0.754542523	0.980721624	22.25	0.814329955	9959605233	1.017441731
HAdV-C2-dE3B-GFP	372	Prestw-148	Canrenoic acid potassium salt	B	4	6	18293	18297	18301	18305	0	37159.5	1.020896506	28154.5	1.008708938	0.768176097	0.998441951	25.25	0.924127252	9578863790	0.978546391
HAdV-C2-dE3B-GFP	213	Prestw-1259	Canrenone	A	5	16	18292	18296	18300	18304	0	34995	0.961430407	26889	0.963369076	0.772298505	1.003800078	24.75	0.905827703	9662700333	0.987110867
HAdV-C2-dE3B-GFP	548	Prestw-19	Captopril	B	4	17	18293	18297	18301	18305	0	39412.75	1.082800865	29342.5	1.05127216	0.749931923	0.974728966	25.5	0.933277027	8844588289	0.903535131
HAdV-C2-dE3B-GFP	1171	Prestw-880	Carbachol	D	3	16	18295	18299	18303	18307	0	34306.25	0.942508127	24805	0.8887043	0.725039253	0.942374553	21	0.768581081	8959990793	0.915324286
HAdV-C2-dE3B-GFP	123	Prestw-1121	Carbadox	A	11	10	18292	18296	18300	18304	0	38403.75	1.05508024	31262.75	1.120070162	0.812414759	1.055941444	30	1.097972973	10300797002	1.052296802
HAdV-C2-dE3B-GFP	879	Prestw-52	Carbamazepine	C	15	17	18294	18298	18302	18306	0	34706.25	0.953497473	25998.5	0.931464573	0.752575164	0.978164536	28	1.024774775	9182077197	0.938011929
HAdV-C2-dE3B-GFP	788	Prestw-413	Carbarsone	C	4	12	18294	18298	18302	18306	0	36737.5	1.009302746	23660.5	0.84769958	0.646276391	0.840002004	23	0.841779279	7469057532	0.763015265
HAdV-C2-dE3B-GFP	1129	Prestw-837	Carbenoxolone disodium salt	D	9	13	18295	18299	18303	18307	0	35454.75	0.974061287	29988.75	1.074425764	0.844442607	1.097569851	29.75	1.088823198	11310099049	1.155403903
HAdV-C2-dE3B-GFP	762	Prestw-387	Carbetapentane citrate	C	10	10	18294	18298	18302	18306	0	37364.75	1.026535414	27889.75	0.999223574	0.748476767	0.972837617	27.25	0.99732545	9270015447	0.946995423
HAdV-C2-dE3B-GFP	156	Prestw-1177	Carbidopa	A	12	12	18292	18296	18300	18304	0	38331.5	1.053095289	29006.75	1.039243034	0.757375594	0.984403926	26.75	0.979025901	9748058699	0.995830807
HAdV-C2-dE3B-GFP	808	Prestw-439	Carbimazole	C	8	13	18294	18298	18302	18306	1	35239.5	0.968147645	29640.25	1.061939836	0.842906929	1.095573843	29.25	1.070523649	10419948282	1.064468919
HAdV-C2-dE3B-GFP	1095	Prestw-801	Carbinoxamine maleate salt	D	7	11	18295	18299	18303	18307	0	34478.75	0.947247282	27010.5	0.967722132	0.776073191	1.008706251	25.25	0.924127252	9650721740	0.985887172
HAdV-C2-dE3B-GFP	794	Prestw-423	Carisoprodol	C	10	12	18294	18298	18302	18306	0	37950.5	1.042627937	27531.5	0.986388326	0.72573934	0.943284496	27	0.988175676	8858304340	0.90493632
HAdV-C2-dE3B-GFP	504	Prestw-1771	Carmofur	B	8	14	18293	18297	18301	18305	0	33070	0.90854418	21334	0.764346605	0.646588334	0.840407453	25.5	0.933277027	7968286376	0.814014903
HAdV-C2-dE3B-GFP	215	Prestw-1261	Carprofen	A	7	16	18292	18296	18300	18304	0	36744.25	1.009488191	27839	0.997405322	0.763411925	0.992249687	24.5	0.896677928	9919762065	1.013371479
HAdV-C2-dE3B-GFP	814	Prestw-446	Carteolol hydrochloride	C	14	13	18294	18298	18302	18306	0	35107.25	0.964514292	27683.25	0.991825169	0.794046332	1.03206696	21.25	0.777730856	10310890421	1.053327914
HAdV-C2-dE3B-GFP	216	Prestw-1262	Carvedilol	A	8	16	18292	18296	18300	18304	0	37017.25	1.016988419	26607.5	0.953283599	0.71851753	0.933897901	26.5	0.969876126	8861078003	0.905219668
HAdV-C2-dE3B-GFP	545	Prestw-187	Catharanthine	B	1	17	18293	18297	18301	18305	0	36458.25	1.001630808	29982	1.074183928	0.826895921	1.074763431	25.75	0.942426802	10342717143	1.056579231
HAdV-C2-dE3B-GFP	843	Prestw-485	Cefaclor hydrate	C	11	15	18294	18298	18302	18306	0	37612.75	1.033348808	30532.5	1.093907037	0.816025393	1.060634389	29	1.061373874	9380217984	0.958253365
HAdV-C2-dE3B-GFP	803	Prestw-434	Cefadroxil	C	3	13	18294	18298	18302	18306	0	33583.75	0.922658621	25673.5	0.919820595	0.762638881	0.991244919	24.25	0.887528153	9219917719	0.941877597
HAdV-C2-dE3B-GFP	1024	Prestw-736	Cefazolin sodium salt	D	16	6	18295	18299	18303	18307	0	34137	0.93785826	27705.5	0.992622334	0.819206752	1.064769382	27.25	0.99732545	10849734570	1.108374526
HAdV-C2-dE3B-GFP	217	Prestw-1263	Cefdinir	A	9	16	18292	18296	18300	18304	0	36599.5	1.005511421	26216.25	0.939266039	0.718490735	0.933863074	25	0.914977477	8789050335	0.89786155
HAdV-C2-dE3B-GFP	119	Prestw-1118	Cefepime hydrochloride	A	7	10	18292	18296	18300	18304	0	36546.25	1.004048464	26708.75	0.956911146	0.736110506	0.956764488	27.25	0.99732545	9580641597	0.978728006
HAdV-C2-dE3B-GFP	828	Prestw-462	Cefixime	C	12	14	18294	18298	18302	18306	0	38754.5	1.064716523	30037.75	1.076181318	0.776642888	1.009446719	26.75	0.979025901	9336192231	0.953755833
HAdV-C2-dE3B-GFP	987	Prestw-700	Cefmetazole sodium salt	D	11	4	18295	18299	18303	18307	0	37960	1.042888934	28471.75	1.020075253	0.753484879	0.979346943	25	0.914977477	9442053666	0.964570302
HAdV-C2-dE3B-GFP	698	Prestw-327	Cefoperazone dihydrate	C	10	6	18294	18298	18302	18306	0	34531.5	0.948696502	26929.75	0.964829052	0.791079966	1.028211406	27.25	0.99732545	10475177343	1.070110945
HAdV-C2-dE3B-GFP	833	Prestw-470	Ceforanide	C	1	15	18294	18298	18302	18306	0	34502.25	0.947892906	26730.75	0.957699354	0.775997128	1.008607388	29	1.061373874	9680694925	0.988949137
HAdV-C2-dE3B-GFP	306	Prestw-139	Cefotaxime sodium salt	A	2	22	18292	18296	18300	18304	0	37669	1.034894185	29526	1.057846529	0.782715285	1.017339357	24.25	0.887528153	9922468053	1.013647915
HAdV-C2-dE3B-GFP	834	Prestw-473	Cefotetan	C	2	15	18294	18298	18302	18306	0	36665	1.007310927	28165.75	1.009111999	0.768124654	0.998375088	25.75	0.942426802	9764075650	0.997467048
HAdV-C2-dE3B-GFP	841	Prestw-482	Cefotiam hydrochloride	C	9	15	18294	18298	18302	18306	0	37314.25	1.025148009	28246.5	1.01200508	0.758720318	0.986151741	29.5	1.079673423	8981688885	0.917540894
HAdV-C2-dE3B-GFP	1125	Prestw-832	Cefoxitin sodium salt	D	5	13	18295	18299	18303	18307	0	35868.75	0.98543526	30119.5	1.079110226	0.835497691	1.085943638	29.5	1.079673423	10947063513	1.118317342
HAdV-C2-dE3B-GFP	460	Prestw-1726	Cefpiramide	B	12	11	18293	18297	18301	18305	0	37789.25	1.038197857	26300.25	0.94227556	0.705314702	0.916737438	26	0.951576577	9029270953	0.922401727
HAdV-C2-dE3B-GFP	461	Prestw-1727	Cefpodoxime proxetil	B	13	11	18293	18297	18301	18305	0	37606.5	1.0331771	29257	1.048208898	0.780698601	1.014718159	23.5	0.860078829	9886219405	1.009944868
HAdV-C2-dE3B-GFP	462	Prestw-1728	Cefprozil	B	14	11	18293	18297	18301	18305	0	39144	1.075417398	31581.25	1.131481261	0.80709874	1.049031914	29.25	1.070523649	9957394212	1.01721586
HAdV-C2-dE3B-GFP	1108	Prestw-814	Cefsulodin sodium salt	D	4	12	18295	18299	18303	18307	0	36878.75	1.013183358	28486.5	1.020603711	0.77631359	1.009018711	25.75	0.942426802	9580070479	0.978669663
HAdV-C2-dE3B-GFP	847	Prestw-489	Ceftazidime pentahydrate	C	15	15	18294	18298	18302	18306	0	36145.75	0.993045382	28617.25	1.025288173	0.788569189	1.024948008	29.25	1.070523649	10197432541	1.041737416
HAdV-C2-dE3B-GFP	463	Prestw-1729	Ceftibuten	B	15	11	18293	18297	18301	18305	0	36165.25	0.993581112	31836	1.140608349	0.879912884	1.143672578	28.5	1.043074324	12097017493	1.235792999
HAdV-C2-dE3B-GFP	465	Prestw-1730	Cefuroxime axetil	B	1	12	18293	18297	18301	18305	0	36164.75	0.993567376	27394.75	0.981488898	0.763239345	0.992025376	26.25	0.960726351	9378999883	0.958128927
HAdV-C2-dE3B-GFP	1008	Prestw-720	Cefuroxime sodium salt	D	16	5	18295	18299	18303	18307	0	37071.75	1.018485718	29286	1.049247899	0.789318156	1.025921482	30	1.097972973	10573563915	1.080161806
HAdV-C2-dE3B-GFP	296	Prestw-1371	Celecoxib	A	8	21	18292	18296	18300	18304	0	35792	0.983326679	31822.5	1.140124676	0.890483526	1.157411839	33.75	1.235219595	12205628052	1.24688831
HAdV-C2-dE3B-GFP	129	Prestw-1132	Celiprolol HCl	A	1	11	18292	18296	18300	18304	0	33170.5	0.911305253	27697.25	0.992326756	0.836286895	1.086969411	31.5	1.152871622	11007441518	1.124485368
HAdV-C2-dE3B-GFP	795	Prestw-424	Cephalosporanic acid, 7-amino	C	11	12	18294	18298	18302	18306	0	38992	1.071241447	30030.75	1.075930524	0.777226673	1.010205497	24.5	0.896677928	9571426386	0.97778661
HAdV-C2-dE3B-GFP	1006	Prestw-719	Cephalothin sodium salt	D	14	5	18295	18299	18303	18307	0	36161.25	0.993471219	26479	0.948679748	0.732101894	0.951554268	28	1.024774775	9656986874	0.986527198
HAdV-C2-dE3B-GFP	864	Prestw-503	Cetirizine dihydrochloride	C	16	16	18294	18298	18302	18306	0	33752.75	0.927301619	25786.75	0.923878073	0.76727218	0.997267079	28.75	1.052224099	9779981128	0.999091902
HAdV-C2-dE3B-GFP	651	Prestw-285	Chenodiol	C	11	3	18294	18298	18302	18306	0	34946.75	0.960104817	28272.25	1.012927641	0.807840704	1.049996286	27.75	1.015625	10209648487	1.042985358
HAdV-C2-dE3B-GFP	796	Prestw-425	Chicago sky blue 6B	C	12	12	18294	18298	18302	18306	0	37120	1.019811308	28264	1.012632064	0.76214925	0.990608517	29.5	1.079673423	8821067997	0.901132373
HAdV-C2-dE3B-GFP	679	Prestw-31	Chloramphenicol	C	7	5	18294	18298	18302	18306	0	37577	1.032366635	29871	1.070207061	0.795514983	1.033975849	27	0.988175676	10123518368	1.034186578
HAdV-C2-dE3B-GFP	993	Prestw-706	Chlorcyclizine hydrochloride	D	1	5	18295	18299	18303	18307	0	35015.75	0.962000479	29084.75	1.042037589	0.834096948	1.084123012	33.5	1.22606982	11276267389	1.151947768
HAdV-C2-dE3B-GFP	336	Prestw-143	Chlorhexidine	B	16	3	18293	18297	18301	18305	1	27948.25	0.767832472	20811.5	0.74562667	0.741944789	0.964347635	19.5	0.713682432	5376993139	0.549296592
HAdV-C2-dE3B-GFP	297	Prestw-1374	Chlormadinone acetate	A	9	21	18292	18296	18300	18304	0	36851.5	1.012434709	24639.25	0.882765871	0.669252321	0.869865121	29	1.061373874	8573144234	0.875805266
HAdV-C2-dE3B-GFP	708	Prestw-336	Chlormezanone	C	4	7	18294	18298	18302	18306	0	37545	1.031487488	26702.75	0.95669618	0.714543893	0.92873314	28	1.024774775	8767492885	0.895659309
HAdV-C2-dE3B-GFP	1101	Prestw-807	Chloropyramine hydrochloride	D	13	11	18295	18299	18303	18307	0	33542	0.921511608	28353.75	1.015847593	0.846751249	1.100570524	26.5	0.969876126	10573663973	1.080172028
HAdV-C2-dE3B-GFP	907	Prestw-548	Chloroquine diphosphate	C	11	19	18294	18298	18302	18306	0	37770	1.037668995	29842.5	1.069185974	0.791749021	1.029081015	27	0.988175676	9800233951	1.001160866
HAdV-C2-dE3B-GFP	614	Prestw-251	Chlorothiazide	B	6	21	18293	18297	18301	18305	0	36462.25	1.001740702	27932.25	1.000746248	0.773898381	1.005879527	25.75	0.942426802	9513776382	0.971897268
HAdV-C2-dE3B-GFP	1045	Prestw-757	Chlorotrianisene	D	5	8	18295	18299	18303	18307	0	34797.75	0.956011286	26917.75	0.96439912	0.768631507	0.999033874	29.75	1.088823198	9974652983	1.018978962
HAdV-C2-dE3B-GFP	366	Prestw-1474	Chloroxine	B	14	5	18293	18297	18301	18305	0	36627.25	1.006273807	24581.25	0.880687868	0.680197555	0.88409126	26.25	0.960726351	8518050460	0.870177061
HAdV-C2-dE3B-GFP	152	Prestw-117	Chlorpheniramine maleate	A	8	12	18292	18296	18300	18304	0	37951	1.042641674	29514.25	1.057425555	0.779431385	1.013071086	27.5	1.006475225	9742260049	0.995238436
HAdV-C2-dE3B-GFP	596	Prestw-234	Chlorphensin carbamate	B	4	20	18293	18297	18301	18305	0	37110	1.019536574	28815.5	1.032391	0.776124475	1.008772908	24.25	0.887528153	9299945728	0.950053005
HAdV-C2-dE3B-GFP	952	Prestw-64	Chlorpromazine hydrochloride	C	8	22	18294	18298	18302	18306	0	38107.5	1.046941256	29744.25	1.065665909	0.778599464	1.011989791	27.25	0.99732545	9303236312	0.950389161
HAdV-C2-dE3B-GFP	694	Prestw-323	Chlorpropamide	C	6	6	18294	18298	18302	18306	0	34543.25	0.949019314	27467.5	0.984095358	0.798310385	1.037609191	28.25	1.03392455	10010982848	1.022690306
HAdV-C2-dE3B-GFP	721	Prestw-348	Chlorprothixene hydrochloride	C	1	8	18294	18298	18302	18306	0	30497.75	0.837875816	27695.25	0.9922551	0.913771604	1.187680672	33	1.20777027	12185463290	1.244828342
HAdV-C2-dE3B-GFP	349	Prestw-145	Chlortetracycline hydrochloride	B	13	4	18293	18297	18301	18305	0	37752.5	1.037188211	26362.75	0.944514787	0.711889639	0.925283256	29.25	1.070523649	8591070424	0.877636549
HAdV-C2-dE3B-GFP	725	Prestw-351	Chlorthalidone	C	5	8	18294	18298	18302	18306	0	34615.25	0.950997397	25942.25	0.929449269	0.74921809	0.973801157	25.5	0.933277027	9226275209	0.942527058
HAdV-C2-dE3B-GFP	425	Prestw-163	Chlorzoxazone	B	9	9	18293	18297	18301	18305	0	37930.25	1.042071602	29221.5	1.046937017	0.774346354	1.006461784	26	0.951576577	9232539935	0.943167043
HAdV-C2-dE3B-GFP	535	Prestw-1801	Ciclesonide	B	7	16	18293	18297	18301	18305	1	20315	0.558121409	15406.75	0.5519873	0.774191342	1.006260306	26	0.951576577	6683416565	0.682756672
HAdV-C2-dE3B-GFP	900	Prestw-541	Ciclopirox ethanolamine	C	4	19	18294	18298	18302	18306	0	18657.25	0.512577439	2944.25	0.105485492	0.156559706	0.203489511	3	0.109797297	1462031002	0.149356457
HAdV-C2-dE3B-GFP	298	Prestw-1376	Cilnidipine	A	10	21	18292	18296	18300	18304	0	35825.75	0.984253905	27179	0.973759088	0.757120417	0.984072258	27	0.988175676	9677457709	0.988618434
HAdV-C2-dE3B-GFP	931	Prestw-587	Cilostazol	C	3	21	18294	18298	18302	18306	0	34838.5	0.957130825	25956.75	0.92996877	0.747179959	0.971152082	25.25	0.924127252	9553994973	0.976005872
HAdV-C2-dE3B-GFP	623	Prestw-26	Cimetidine	B	15	21	18293	18297	18301	18305	0	37762.25	1.037456076	30792.25	1.103213263	0.825518799	1.072973507	29.75	1.088823198	10479180951	1.070519941
HAdV-C2-dE3B-GFP	643	Prestw-278	Cinnarizine	C	3	3	18294	18298	18302	18306	0	35747.5	0.982104114	28218	1.010983993	0.790681118	1.027693001	24.75	0.905827703	10259568288	1.048085007
HAdV-C2-dE3B-GFP	1071	Prestw-780	Cinoxacin	D	15	9	18295	18299	18303	18307	0	36217.75	0.995023464	27621.25	0.989603856	0.759086674	0.986627914	27.75	1.015625	9961846778	1.01767072
HAdV-C2-dE3B-GFP	82	Prestw-1076	Ciprofibrate	A	2	8	18292	18296	18300	18304	0	32645.5	0.896881736	25973.25	0.930559926	0.795960679	1.034555146	28.5	1.043074324	9444503793	0.964820599
HAdV-C2-dE3B-GFP	127	Prestw-113	Ciprofloxacin hydrochloride hydrate	A	15	10	18292	18296	18300	18304	0	35385.75	0.972165624	30540.5	1.094193658	0.86671097	1.126513303	29.5	1.079673423	11506062094	1.175422867
HAdV-C2-dE3B-GFP	800	Prestw-430	Cisapride	C	16	12	18294	18298	18302	18306	1	36068	0.990909328	28753	1.030151773	0.801171344	1.041327741	25.25	0.924127252	10219831852	1.044025659
HAdV-C2-dE3B-GFP	480	Prestw-1745	Cisatracurium besylate	B	16	12	18293	18297	18301	18305	0	38450.25	1.056357751	29551.5	1.058760134	0.766951883	0.996850771	28	1.024774775	9341864433	0.954335287
HAdV-C2-dE3B-GFP	978	Prestw-692	Citalopram Hydrobromide	D	2	4	18295	18299	18303	18307	0	35963.5	0.988038361	27540	0.986692861	0.763138894	0.991894814	28.25	1.03392455	9909726600	1.012346288
HAdV-C2-dE3B-GFP	377	Prestw-1484	Cladribine	B	9	6	18293	18297	18301	18305	1	6657	0.182890191	684	0.024506097	0.109398361	0.142191242	0	0	975899486.3	0.099694801
HAdV-C2-dE3B-GFP	299	Prestw-1378	Clarithromycin	A	11	21	18292	18296	18300	18304	0	38608.5	1.060705411	30620.75	1.097068825	0.797668909	1.036775428	31.75	1.162021396	10705599557	1.093650149
HAdV-C2-dE3B-GFP	755	Prestw-380	Clebopride maleate	C	3	10	18294	18298	18302	18306	0	35462	0.974260469	28722	1.029041117	0.81313087	1.056872214	26.5	0.969876126	10180114089	1.039968218
HAdV-C2-dE3B-GFP	675	Prestw-306	Clemastine fumarate	C	3	5	18294	18298	18302	18306	0	35992.5	0.988835089	29040.5	1.040452216	0.809121718	1.051661292	25.5	0.933277027	10403951286	1.062834717
HAdV-C2-dE3B-GFP	588	Prestw-227	Clemizole hydrochloride	B	12	19	18293	18297	18301	18305	0	39902.25	1.096249077	27535.5	0.986531637	0.690256851	0.897165897	24.5	0.896677928	8147601293	0.832333147
HAdV-C2-dE3B-GFP	718	Prestw-345	Clenbuterol hydrochloride	C	14	7	18294	18298	18302	18306	0	36841.75	1.012166844	26467.25	0.948258774	0.723018556	0.939748139	28	1.024774775	8798593679	0.898836468
HAdV-C2-dE3B-GFP	1115	Prestw-822	Clidinium bromide	D	11	12	18295	18299	18303	18307	0	37188.25	1.021686365	29519.5	1.05761365	0.798890019	1.038362574	28	1.024774775	10084412015	1.030191597
HAdV-C2-dE3B-GFP	300	Prestw-1379	Clinafloxacin	A	12	21	18292	18296	18300	18304	0	37456.75	1.029062963	28892.5	1.035149727	0.773630467	1.005531304	27	0.988175676	10247294896	1.046831196
HAdV-C2-dE3B-GFP	295	Prestw-137	Clindamycin hydrochloride	A	7	21	18292	18296	18300	18304	0	37737.25	1.036769242	29748.75	1.065827133	0.791561408	1.028837163	24	0.878378378	9948425861	1.016299682
HAdV-C2-dE3B-GFP	1176	Prestw-886	Clioquinol	D	8	16	18295	18299	18303	18307	0	37540.75	1.031370726	29021	1.039753578	0.772527744	1.004098033	27.25	0.99732545	9486489406	0.969109717
HAdV-C2-dE3B-GFP	1072	Prestw-781	Clobetasol propionate	D	16	9	18295	18299	18303	18307	1	19585.5	0.53807959	16602.75	0.594837142	0.855103715	1.111426696	24.75	0.905827703	7151137187	0.730537529
HAdV-C2-dE3B-GFP	302	Prestw-1380	Clobutinol hydrochloride	A	14	21	18292	18296	18300	18304	0	35147.25	0.965613227	28487.25	1.020630581	0.822119523	1.068555275	29	1.061373874	11186481794	1.142775556
HAdV-C2-dE3B-GFP	120	Prestw-1119	Clocortolone pivalate	A	8	10	18292	18296	18300	18304	1	26650	0.732165176	19586.25	0.701728869	0.735674306	0.956197535	27.25	0.99732545	7206816504	0.736225552
HAdV-C2-dE3B-GFP	751	Prestw-376	Clofazimine	C	15	9	18294	18298	18302	18306	0	34892.75	0.958621256	20062.25	0.71878282	0.583273145	0.758113119	23.25	0.850929054	6875371547	0.702366185
HAdV-C2-dE3B-GFP	303	Prestw-1383	Clofibrate	A	15	21	18292	18296	18300	18304	0	36793.5	1.010841254	29545	1.058527254	0.802476278	1.043023837	28.75	1.052224099	10700579592	1.093137325
HAdV-C2-dE3B-GFP	1074	Prestw-783	Clofibric acid	D	2	10	18295	18299	18303	18307	0	34728	0.954095019	28477.75	1.020290219	0.819343221	1.064946759	28.25	1.03392455	10578191232	1.080634518
HAdV-C2-dE3B-GFP	689	Prestw-319	Clofilium tosylate	C	1	6	18294	18298	18302	18306	0	31921	0.876977283	24015.25	0.860409431	0.760237262	0.988123399	26.25	0.960726351	9252910518	0.945248037
HAdV-C2-dE3B-GFP	773	Prestw-397	Clomiphene citrate (Z,E)	C	5	11	18294	18298	18302	18306	0	34193.25	0.939403637	24702.25	0.885023011	0.719572273	0.93526881	27.75	1.015625	8788513288	0.897806687
HAdV-C2-dE3B-GFP	633	Prestw-269	Clomipramine hydrochloride	B	9	22	18293	18297	18301	18305	0	37900.25	1.041247401	27666.25	0.991216099	0.737345425	0.958369582	30.25	1.107122748	9483104153	0.96876389
HAdV-C2-dE3B-GFP	610	Prestw-248	Clonidine hydrochloride	B	2	21	18293	18297	18301	18305	0	34309	0.942583679	28844.75	1.033438958	0.838464949	1.08980035	30	1.097972973	10857889334	1.109207591
HAdV-C2-dE3B-GFP	104	Prestw-1104	Clonixin Lysinate	A	8	9	18292	18296	18300	18304	1	29868.5	0.820588202	20007.75	0.716830214	0.671557225	0.872860935	25.25	0.924127252	7490918151	0.765248477
HAdV-C2-dE3B-GFP	1085	Prestw-793	Cloperastine hydrochloride	D	13	10	18295	18299	18303	18307	0	35522.25	0.975915739	24492.5	0.877508166	0.688975836	0.895500889	24.75	0.905827703	8201385289	0.83782755
HAdV-C2-dE3B-GFP	435	Prestw-1701	Clopidogrel	B	3	10	18293	18297	18301	18305	0	38044.5	1.045210434	25098	0.899201795	0.66668278	0.866525343	23.5	0.860078829	7535787650	0.769832203
HAdV-C2-dE3B-GFP	717	Prestw-344	Clorgyline hydrochloride	C	13	7	18294	18298	18302	18306	0	33902.25	0.931408888	23986.25	0.85937043	0.713640038	0.927558348	24.25	0.887528153	8428640936	0.861043267
HAdV-C2-dE3B-GFP	899	Prestw-540	Clorsulon	C	3	19	18294	18298	18302	18306	0	35399.25	0.972536515	27753.5	0.99434206	0.784427191	1.019564418	26.5	0.969876126	9717915377	0.992751461
HAdV-C2-dE3B-GFP	304	Prestw-1385	Closantel	A	16	21	18292	18296	18300	18304	0	35726.75	0.981534042	26282	0.941621706	0.734753894	0.955001222	25.5	0.933277027	9346123866	0.954770418
HAdV-C2-dE3B-GFP	631	Prestw-267	Clotrimazole	B	7	22	18293	18297	18301	18305	0	36918	1.014261688	23485	0.841411832	0.633108876	0.822887439	26.5	0.969876126	7862197883	0.803177238
HAdV-C2-dE3B-GFP	544	Prestw-186	Cloxacillin sodium salt	B	16	16	18293	18297	18301	18305	0	37382	1.027009329	29120.25	1.04330947	0.779238507	1.012820391	24.75	0.905827703	10057899989	1.027483212
HAdV-C2-dE3B-GFP	724	Prestw-350	Clozapine	C	4	8	18294	18298	18302	18306	0	34772.5	0.955317583	27215.5	0.975066796	0.788670438	1.025079607	25.75	0.942426802	9658156032	0.986646636
HAdV-C2-dE3B-GFP	737	Prestw-363	Colchicine	C	1	9	18294	18298	18302	18306	1	5129	0.140910889	745	0.026691582	0.147340877	0.191507278	0	0	1301175366	0.132923955
HAdV-C2-dE3B-GFP	844	Prestw-486	Colistin sulfate	C	12	15	18294	18298	18302	18306	0	38500.25	1.05773142	30616.25	1.0969076	0.801785734	1.042126299	26.25	0.960726351	10097687843	1.031547814
HAdV-C2-dE3B-GFP	801	Prestw-432	Corticosterone	C	1	13	18294	18298	18302	18306	1	23319.5	0.640665134	20107	0.720386106	0.878482191	1.141813025	37.25	1.363316441	9879432451	1.009251534
HAdV-C2-dE3B-GFP	378	Prestw-1486	Cortisol acetate	B	10	6	18293	18297	18301	18305	1	26763.75	0.735290272	20346.5	0.728966823	0.774488584	1.006646648	28.25	1.03392455	7869084717	0.803880776
HAdV-C2-dE3B-GFP	638	Prestw-273	Cortisone	B	14	22	18293	18297	18301	18305	1	24500.75	0.673118047	16640	0.596171722	0.714709356	0.928948201	24	0.878378378	6336986213	0.647366444
HAdV-C2-dE3B-GFP	1106	Prestw-812	Cromolyn disodium salt	D	2	12	18295	18299	18303	18307	0	35838.75	0.984611059	26322.5	0.943072725	0.732452315	0.95200973	23.5	0.860078829	9104792030	0.930116721
HAdV-C2-dE3B-GFP	1241	Prestw-951	Crotamiton	D	9	20	18295	18299	18303	18307	0	38985.25	1.071056002	29169	1.045056066	0.755129539	0.981484601	27.25	0.99732545	8970913565	0.916440121
HAdV-C2-dE3B-GFP	802	Prestw-433	Cyanocobalamin	C	2	13	18294	18298	18302	18306	0	34414	0.945468382	27080.75	0.970239023	0.779527159	1.01319557	26.5	0.969876126	9834015459	1.004611878
HAdV-C2-dE3B-GFP	869	Prestw-510	Cyclizine hydrochloride	C	5	17	18294	18298	18302	18306	0	36482.5	1.002297037	31377.75	1.124190339	0.864680033	1.12387358	32	1.171171171	11334987021	1.157946379
HAdV-C2-dE3B-GFP	813	Prestw-445	Cyclobenzaprine hydrochloride	C	13	13	18294	18298	18302	18306	0	33777.25	0.927974717	27848.5	0.997745684	0.825673945	1.073175158	31.25	1.143721847	9895927140	1.010936579
HAdV-C2-dE3B-GFP	1082	Prestw-790	Cycloheximide	D	10	10	18295	18299	18303	18307	1	11592.5	0.318484983	3863	0.138402125	0.335948009	0.436650641	2.75	0.100647523	1813734557	0.185285379
HAdV-C2-dE3B-GFP	1276	Prestw-994	Cyclopenthiazide	D	12	22	18295	18299	18303	18307	0	38379.25	1.054407142	27067	0.969746393	0.707787829	0.919951902	23.25	0.850929054	8855509772	0.904650835
HAdV-C2-dE3B-GFP	96	Prestw-1095	Cyclopentolate hydrochloride	A	16	8	18292	18296	18300	18304	0	36265.25	0.996328449	29895.75	1.071093795	0.821244319	1.067417723	27.5	1.006475225	10438478696	1.066361928
HAdV-C2-dE3B-GFP	374	Prestw-1481	Cyclophosphamide	B	6	6	18293	18297	18301	18305	0	38049	1.045334064	29888.25	1.070825088	0.791978071	1.029378724	25.75	0.942426802	9758561529	0.996903743
HAdV-C2-dE3B-GFP	804	Prestw-435	Cyclosporin A	C	4	13	18294	18298	18302	18306	0	30667.5	0.84253942	30631.5	1.097453972	0.999069215	1.298546805	35	1.280968468	12939385105	1.321846607
HAdV-C2-dE3B-GFP	33	Prestw-103	Cyproheptadine hydrochloride	A	1	5	18292	18296	18300	18304	0	35621.75	0.978649339	31952.5	1.144782268	0.899771966	1.169484551	32.25	1.180320946	13137870844	1.342123281
HAdV-C2-dE3B-GFP	80	Prestw-1074	Cyproterone acetate	A	16	7	18292	18296	18300	18304	0	35961.25	0.987976546	26797.75	0.960099805	0.748854491	0.973328566	29.5	1.079673423	9680584444	0.988937851
HAdV-C2-dE3B-GFP	130	Prestw-1134	Cytarabine	A	2	11	18292	18296	18300	18304	1	5246	0.144125273	1650	0.059115585	0.31404463	0.408181581	0	0	2947752013	0.301133011
HAdV-C2-dE3B-GFP	88	Prestw-1086	D-cycloserine	A	8	8	18292	18296	18300	18304	0	36601.25	1.0055595	29518	1.057559908	0.810065211	1.052887604	29	1.061373874	10241401253	1.04622912
HAdV-C2-dE3B-GFP	926	Prestw-574	Dacarbazine	C	14	20	18294	18298	18302	18306	0	38016.5	1.044441179	28440.25	1.018946683	0.752698671	0.978325065	23.25	0.850929054	8849021289	0.903987992
HAdV-C2-dE3B-GFP	55	Prestw-105	Danazol	A	7	6	18292	18296	18300	18304	0	36429.5	1.000840949	27417	0.982286063	0.756516163	0.983286875	28	1.024774775	9501574050	0.970650716
HAdV-C2-dE3B-GFP	658	Prestw-291	Dantrolene sodium salt	C	2	4	18294	18298	18302	18306	0	34015	0.934506509	25492.75	0.913344751	0.757152708	0.984114229	25.5	0.933277027	9564972504	0.977127301
HAdV-C2-dE3B-GFP	723	Prestw-35	Dapsone	C	3	8	18294	18298	18302	18306	0	32828.75	0.90191623	22301.5	0.799009835	0.682284867	0.886804259	23.5	0.860078829	8078576147	0.825281757
HAdV-C2-dE3B-GFP	407	Prestw-1514	Darifenacin hydrobromide	B	7	8	18293	18297	18301	18305	0	36598	1.005470211	30176.5	1.081152401	0.828978955	1.077470867	33	1.20777027	10668117695	1.089821121
HAdV-C2-dE3B-GFP	536	Prestw-1802	Darunavir	B	8	16	18293	18297	18301	18305	1	22663.75	0.622649475	17764.5	0.636459889	0.785467149	1.02091611	25.25	0.924127252	7176935570	0.73317301
HAdV-C2-dE3B-GFP	845	Prestw-487	Daunorubicin hydrochloride	C	13	15	18294	18298	18302	18306	1	5137	0.141130676	3847.25	0.13783784	0.751906991	0.977296073	9.25	0.338541667	2436244844	0.248879058
HAdV-C2-dE3B-GFP	747	Prestw-372	Debrisoquin sulfate	C	11	9	18294	18298	18302	18306	0	38058.75	1.045601929	29485	1.056377597	0.780340918	1.014253257	27.25	0.99732545	9756096675	0.996651942
HAdV-C2-dE3B-GFP	1255	Prestw-968	Decamethonium bromide	D	7	21	18295	18299	18303	18307	0	33714.5	0.926250763	26099	0.93506525	0.773091501	1.00483078	29.25	1.070523649	9845997178	1.005835892
HAdV-C2-dE3B-GFP	1013	Prestw-725	Deferoxamine mesylate	D	5	6	18295	18299	18303	18307	0	34391	0.944836495	23740.5	0.850565791	0.687912222	0.89411845	25.75	0.942426802	8223753900	0.840112656
HAdV-C2-dE3B-GFP	402	Prestw-1509	Deflazacort	B	2	8	18293	18297	18301	18305	1	18540.75	0.509376792	15625	0.55980668	0.860173053	1.118015602	22.25	0.814329955	7341360757	0.749970167
HAdV-C2-dE3B-GFP	193	Prestw-123	Dehydrocholic acid	A	1	15	18292	18296	18300	18304	0	35291.5	0.96957626	28498	1.021015728	0.808805912	1.051250822	27.75	1.015625	10576210322	1.080432155
HAdV-C2-dE3B-GFP	1227	Prestw-937	Dehydroisoandosterone 3-acetate	D	11	19	18295	18299	18303	18307	0	37436.75	1.028513496	27895.5	0.999429583	0.744891414	0.968177531	25.5	0.933277027	9053012280	0.924827066
HAdV-C2-dE3B-GFP	528	Prestw-1796	Delavirdine	B	16	15	18293	18297	18301	18305	0	37257.5	1.023588895	29700.5	1.06409845	0.796113414	1.034753663	29.25	1.070523649	10675184717	1.090543065
HAdV-C2-dE3B-GFP	940	Prestw-616	Demecarium bromide	C	12	21	18294	18298	18302	18306	0	36434.25	1.000971448	28913.25	1.035893151	0.791558561	1.028833464	28	1.024774775	9298178552	0.949872476
HAdV-C2-dE3B-GFP	1041	Prestw-753	Demeclocycline hydrochloride	D	1	8	18295	18299	18303	18307	0	31707.5	0.87111172	23943.75	0.857847756	0.748297793	0.972604995	25.5	0.933277027	8891852161	0.908363459
HAdV-C2-dE3B-GFP	1251	Prestw-961	Denatonium benzoate	D	3	21	18295	18299	18303	18307	0	34010	0.934369143	26984.75	0.966799571	0.793235506	1.031013084	26.75	0.979025901	9855624471	1.006819386
HAdV-C2-dE3B-GFP	1246	Prestw-957	Deoxycorticosterone	D	14	20	18295	18299	18303	18307	0	37681.75	1.03524447	26048.75	0.933264912	0.689731243	0.896482735	29.25	1.070523649	8353180002	0.853334417
HAdV-C2-dE3B-GFP	16	Prestw-1013	Deptropine citrate	A	16	3	18292	18296	18300	18304	0	36305.75	0.99744112	28188	1.009909164	0.778708625	1.012131674	28.25	1.03392455	10006683053	1.022251052
HAdV-C2-dE3B-GFP	763	Prestw-388	Dequalinium dichloride	C	11	10	18294	18298	18302	18306	1	28762.75	0.790209528	13751	0.492665706	0.477862526	0.621104971	14	0.512387387	3618851758	0.369690436
HAdV-C2-dE3B-GFP	716	Prestw-343	Desipramine hydrochloride	C	12	7	18294	18298	18302	18306	0	38535.75	1.058706724	32925.25	1.179633592	0.854132083	1.110163811	30.5	1.116272523	10911385850	1.114672625
HAdV-C2-dE3B-GFP	307	Prestw-1390	Desloratadine	A	3	22	18292	18296	18300	18304	0	36695.75	1.008155733	31159	1.116353045	0.852305018	1.107789072	27.5	1.006475225	11501873987	1.174995023
HAdV-C2-dE3B-GFP	438	Prestw-1704	Desonide	B	6	10	18293	18297	18301	18305	1	21352.25	0.586618157	17712.5	0.634596852	0.836460599	1.087195183	24.5	0.896677928	7116170188	0.726965411
HAdV-C2-dE3B-GFP	245	Prestw-130	Dexamethasone acetate	A	5	18	18292	18296	18300	18304	1	17674.5	0.485577989	15276.75	0.547329708	0.862813644	1.121447727	29.25	1.070523649	7454301129	0.761507798
HAdV-C2-dE3B-GFP	308	Prestw-1392	Dexfenfluramine hydrochloride	A	4	22	18292	18296	18300	18304	0	36895.75	1.013650406	28401.75	1.017567319	0.772268148	1.003760622	26.5	0.969876126	9994951519	1.021052596
HAdV-C2-dE3B-GFP	732	Prestw-359	Dextromethorphan hydrobromide monohydrate	C	12	8	18294	18298	18302	18306	0	37602	1.03305347	34575.75	1.238767091	0.920347546	1.196227796	33	1.20777027	12621219053	1.289343771
HAdV-C2-dE3B-GFP	150	Prestw-1167	Diacerein	A	6	12	18292	18296	18300	18304	0	37619.5	1.033534253	30686.25	1.099415534	0.822206412	1.068668209	33.75	1.235219595	10519082361	1.074596143
HAdV-C2-dE3B-GFP	439	Prestw-1705	Diatrizoic acid dihydrate	B	7	10	18293	18297	18301	18305	0	37621.5	1.0335892	30991.25	1.110342961	0.835638152	1.086126202	27.5	1.006475225	10695720383	1.092640924
HAdV-C2-dE3B-GFP	1161	Prestw-87	Diazoxide	D	9	15	18295	18299	18303	18307	0	39430.25	1.083281649	29590.75	1.060166368	0.757006311	0.983923948	28.5	1.043074324	8968860998	0.916230438
HAdV-C2-dE3B-GFP	309	Prestw-1393	Dibenzepine hydrochloride	A	5	22	18292	18296	18300	18304	0	37351	1.026157655	26945.75	0.965402294	0.719965098	0.935779387	23.25	0.850929054	9092180157	0.928828332
HAdV-C2-dE3B-GFP	1048	Prestw-76	Dibucaine	D	8	8	18295	18299	18303	18307	0	35082.25	0.963827458	27229.5	0.975568383	0.776967735	1.009868941	26	0.951576577	9887038035	1.010028496
HAdV-C2-dE3B-GFP	1103	Prestw-809	Dichlorphenamide	D	15	11	18295	18299	18303	18307	0	35046.5	0.962845285	29874.25	1.070323501	0.850657336	1.105647486	28.5	1.043074324	10995714435	1.123287366
HAdV-C2-dE3B-GFP	310	Prestw-1394	Diclazuril	A	6	22	18292	18296	18300	18304	0	36531.5	1.003643232	27361.25	0.980288673	0.748607515	0.973007558	26.5	0.969876126	9745496497	0.995569061
HAdV-C2-dE3B-GFP	934	Prestw-594	Diclofenac sodium	C	6	21	18294	18298	18302	18306	0	36106.75	0.991973921	29768.5	1.066534729	0.827716361	1.075829802	29	1.061373874	10649972966	1.087967513
HAdV-C2-dE3B-GFP	819	Prestw-450	Dicloxacillin sodium salt hydrate	C	3	14	18294	18298	18302	18306	0	36078	0.991184061	24296.5	0.870485951	0.674785948	0.877057489	21.5	0.786880631	8000220307	0.817277172
HAdV-C2-dE3B-GFP	1076	Prestw-785	Dicumarol	D	4	10	18295	18299	18303	18307	0	36514	1.003162448	26977.75	0.966548778	0.737013438	0.95793808	25.5	0.933277027	8886287288	0.907794969
HAdV-C2-dE3B-GFP	839	Prestw-48	Dicyclomine hydrochloride	C	7	15	18294	18298	18302	18306	1	36964.5	1.015539199	27188.75	0.974108407	0.735388036	0.955825453	30	1.097972973	8759042364	0.894796031
HAdV-C2-dE3B-GFP	409	Prestw-153	Didanosine	B	9	8	18293	18297	18301	18305	0	38425.25	1.055670917	26624.25	0.953883711	0.700345004	0.91027804	29.75	1.088823198	8922753115	0.911520202
HAdV-C2-dE3B-GFP	1090	Prestw-798	Dienestrol	D	2	11	18295	18299	18303	18307	0	35106.75	0.964500556	26012	0.931948246	0.736599801	0.957400453	25.75	0.942426802	8741206073	0.892973931
HAdV-C2-dE3B-GFP	650	Prestw-284	Diethylcarbamazine citrate	C	10	3	18294	18298	18302	18306	0	34443.25	0.946271978	24704	0.88508571	0.725584702	0.943083504	25.25	0.924127252	9563167150	0.976942872
HAdV-C2-dE3B-GFP	1044	Prestw-756	Diethylstilbestrol	D	4	8	18295	18299	18303	18307	0	34901	0.958847911	26560.75	0.951608657	0.759731433	0.987465944	27.75	1.015625	9217111514	0.941590924
HAdV-C2-dE3B-GFP	942	Prestw-619	Diflorasone Diacetate	C	14	21	18294	18298	18302	18306	1	18659.5	0.512639254	14622.75	0.52389844	0.78489139	1.020167764	20	0.731981982	6570829367	0.67125512
HAdV-C2-dE3B-GFP	765	Prestw-39	Diflunisal	C	13	10	18294	18298	18302	18306	0	35858	0.985139921	28050	1.004964951	0.782871653	1.017542598	27.5	1.006475225	9566640402	0.977297689
HAdV-C2-dE3B-GFP	805	Prestw-436	Digitoxigenin	C	5	13	18294	18298	18302	18306	1	2400.25	0.065942944	14.75	0.000528458	0.007218073	0.009381738	0	0	727558646.8	0.074325087
HAdV-C2-dE3B-GFP	1174	Prestw-883	Digoxigenin	D	6	16	18295	18299	18303	18307	1	3634	0.099838208	367	0.013148739	0.102597981	0.133352402	0	0	848275880	0.086657178
HAdV-C2-dE3B-GFP	806	Prestw-437	Digoxin	C	6	13	18294	18298	18302	18306	1	2403.25	0.066025364	9	0.000322449	0.004208312	0.005469782	0	0	721043810.8	0.073659552
HAdV-C2-dE3B-GFP	393	Prestw-150	Dihydroergotamine tartrate	B	9	7	18293	18297	18301	18305	0	37619.75	1.033541122	30938.75	1.10846201	0.826411183	1.074133388	27	0.988175676	10595315171	1.082383845
HAdV-C2-dE3B-GFP	415	Prestw-159	Dihydrostreptomycin sulfate	B	15	8	18293	18297	18301	18305	0	34019.25	0.934623271	27521.75	0.986039007	0.822087993	1.068514294	27	0.988175676	9855796028	1.006836912
HAdV-C2-dE3B-GFP	597	Prestw-236	Dilazep dihydrochloride	B	5	20	18293	18297	18301	18305	0	37381.75	1.027002461	32835.75	1.17642702	0.877457505	1.140481182	30	1.097972973	11783718850	1.203787402
HAdV-C2-dE3B-GFP	1190	Prestw-903	Diloxanide furoate	D	6	17	18295	18299	18303	18307	0	37379.5	1.026940646	28412.5	1.017952466	0.757028054	0.983952208	28.25	1.03392455	9335871296	0.953723048
HAdV-C2-dE3B-GFP	270	Prestw-134	Diltiazem hydrochloride	A	14	19	18292	18296	18300	18304	0	38858.75	1.067580621	32833.75	1.176355364	0.846629259	1.100411967	26.25	0.960726351	10792731869	1.10255131
HAdV-C2-dE3B-GFP	1270	Prestw-983	Dimaprit dihydrochloride	D	6	22	18295	18299	18303	18307	0	35707.5	0.98100518	27828.75	0.997038089	0.779525312	1.013193168	34.5	1.262668919	10396303598	1.062053453
HAdV-C2-dE3B-GFP	629	Prestw-265	Dimenhydrinate	B	5	22	18293	18297	18301	18305	0	38584	1.060032314	32673	1.170596073	0.841888807	1.094250533	26.75	0.979025901	10601818758	1.083048231
HAdV-C2-dE3B-GFP	1121	Prestw-829	Dimethadione	D	1	13	18295	18299	18303	18307	0	34442.5	0.946251373	25869	0.926824896	0.754316903	0.980428372	28.5	1.043074324	9596068594	0.980303979
HAdV-C2-dE3B-GFP	948	Prestw-630	Dimethisoquin hydrochloride	C	4	22	18294	18298	18302	18306	0	36824.75	1.011699797	25570	0.916112435	0.697096867	0.906056254	23.75	0.869228604	8586839395	0.87720432
HAdV-C2-dE3B-GFP	826	Prestw-460	Dinoprost trometamol	C	10	14	18294	18298	18302	18306	0	39352.75	1.081152463	29969	1.073718168	0.764595491	0.993788035	25.75	0.942426802	9097042164	0.92932502
HAdV-C2-dE3B-GFP	397	Prestw-1503	Diosmin	B	13	7	18293	18297	18301	18305	0	38094	1.046570365	26983.75	0.966763743	0.706456437	0.918221416	24.5	0.896677928	8261228039	0.843940895
HAdV-C2-dE3B-GFP	1184	Prestw-898	Dioxybenzone	D	16	16	18295	18299	18303	18307	0	31984.75	0.87872871	27656.25	0.990857823	0.86406526	1.123074524	33	1.20777027	11361493361	1.160654183
HAdV-C2-dE3B-GFP	669	Prestw-300	Diperodon hydrochloride	C	13	4	18294	18298	18302	18306	0	37290.25	1.024488648	29403.25	1.053448688	0.799173643	1.038731217	27.25	0.99732545	9892385864	1.010574813
HAdV-C2-dE3B-GFP	1081	Prestw-79	Diphemanil methylsulfate	D	9	10	18295	18299	18303	18307	0	38510.5	1.058013022	27086	0.970427118	0.709264814	0.921871623	24.25	0.887528153	8475734967	0.865854244
HAdV-C2-dE3B-GFP	958	Prestw-65	Diphenhydramine hydrochloride	C	14	22	18294	18298	18302	18306	0	37842	1.039647077	28887.75	1.034979546	0.768471954	0.998826494	25.25	0.924127252	9681025217	0.988982879
HAdV-C2-dE3B-GFP	615	Prestw-252	Diphenidol hydrochloride	B	7	21	18293	18297	18301	18305	0	37834	1.03942729	32485.75	1.16388735	0.856011722	1.112606885	28.5	1.043074324	10824711095	1.105818207
HAdV-C2-dE3B-GFP	994	Prestw-707	Diphenylpyraline hydrochloride	D	2	5	18295	18299	18303	18307	0	35605.75	0.978209765	28665	1.026998942	0.802374697	1.042891808	27.25	0.99732545	10436899823	1.066200635
HAdV-C2-dE3B-GFP	950	Prestw-632	Dipivefrin hydrochloride	C	6	22	18294	18298	18302	18306	0	38413.75	1.055354974	27463	0.983934134	0.711679522	0.925010155	24.75	0.905827703	8547131954	0.873147934
HAdV-C2-dE3B-GFP	701	Prestw-33	Diprophylline	C	13	6	18294	18298	18302	18306	0	36015	0.989453239	24806.5	0.888758041	0.69046887	0.89744147	22.25	0.814329955	8369356252	0.854986931
HAdV-C2-dE3B-GFP	329	Prestw-142	Dipyridamole	B	9	3	18293	18297	18301	18305	0	37742.75	1.036920346	25917.5	0.928562536	0.692353058	0.899890456	25.75	0.942426802	8853578752	0.904453569
HAdV-C2-dE3B-GFP	1000	Prestw-713	Dipyrone	D	8	5	18295	18299	18303	18307	0	38389.75	1.054695613	30278.25	1.084797862	0.788196169	1.024463172	26.25	0.960726351	10046595231	1.026328354
HAdV-C2-dE3B-GFP	916	Prestw-557	Dirithromycin	C	4	20	18294	18298	18302	18306	0	35213.25	0.967426469	25008.5	0.895995222	0.711297489	0.924513605	26.25	0.960726351	8748950684	0.893765096
HAdV-C2-dE3B-GFP	630	Prestw-266	Disopyramide	B	6	22	18293	18297	18301	18305	0	39113.75	1.074586329	31088.75	1.113836154	0.795417432	1.033849056	25.5	0.933277027	9712015905	0.99214879
HAdV-C2-dE3B-GFP	1256	Prestw-97	Disulfiram	D	8	21	18295	18299	18303	18307	1	30133	0.827854907	23071.75	0.826606065	0.745473735	0.968934406	23.25	0.850929054	8170675274	0.834690312
HAdV-C2-dE3B-GFP	91	Prestw-109	Dizocilpine maleate	A	11	8	18292	18296	18300	18304	0	36826.25	1.011741007	28602.25	1.024750759	0.78349792	1.018356592	29.75	1.088823198	10065395623	1.028248943
HAdV-C2-dE3B-GFP	DMSO		DMSO	A	1	1	18292	18296	18300	18304	0	36398.89038	1	27911.42115	1	0.76937482	1	27.32307692	1	9788870386	1
HAdV-C2-dE3B-GFP	918	Prestw-559	DO 897/99	C	6	20	18294	18298	18302	18306	0	37647.5	1.034303508	29286.75	1.04927477	0.784052808	1.019077811	26.5	0.969876126	9633149063	0.984092003
HAdV-C2-dE3B-GFP	726	Prestw-352	Dobutamine hydrochloride	C	6	8	18294	18298	18302	18306	0	37023.25	1.01715326	29088.25	1.042162986	0.78831094	1.024612346	27	0.988175676	9628873894	0.983655265
HAdV-C2-dE3B-GFP	160	Prestw-1180	Docetaxel	A	16	12	18292	18296	18300	18304	1	7667.25	0.210645158	4179	0.149723655	0.537002494	0.697972535	8.75	0.320242117	3148954627	0.321687233
HAdV-C2-dE3B-GFP	478	Prestw-1743	Dofetilide	B	14	12	18293	18297	18301	18305	0	39126.75	1.074943483	28846.25	1.0334927	0.736726545	0.957565189	27.25	0.99732545	9240038260	0.943933048
HAdV-C2-dE3B-GFP	404	Prestw-1510	Dolasetron mesilate	B	4	8	18293	18297	18301	18305	0	37700.25	1.035752728	26521	0.950184509	0.700382903	0.9103273	25	0.914977477	8931162244	0.912379252
HAdV-C2-dE3B-GFP	713	Prestw-340	Domperidone	C	9	7	18294	18298	18302	18306	0	35580.5	0.977516062	25808.5	0.924657324	0.725576018	0.943072218	24.5	0.896677928	8974535740	0.916810151
HAdV-C2-dE3B-GFP	440	Prestw-1706	Donepezil hydrochloride	B	8	10	18293	18297	18301	18305	0	38232.5	1.050375426	26129.25	0.936149036	0.684153443	0.889232953	25	0.914977477	8209051369	0.838610692
HAdV-C2-dE3B-GFP	311	Prestw-1398	Dopamine hydrochloride	A	7	22	18292	18296	18300	18304	0	35610.75	0.978347132	26401.25	0.94589415	0.745457722	0.968913594	25.5	0.933277027	9498270089	0.970313194
HAdV-C2-dE3B-GFP	117	Prestw-1116	Dorzolamide hydrochloride	A	5	10	18292	18296	18300	18304	0	36419.75	1.000573084	32322.25	1.158029533	0.890142055	1.15696801	29.75	1.088823198	11832785544	1.2087999
HAdV-C2-dE3B-GFP	846	Prestw-488	Dosulepin hydrochloride	C	14	15	18294	18298	18302	18306	0	36936.25	1.014763077	30892.75	1.106813939	0.838998152	1.090493384	27.25	0.99732545	10454880037	1.068037437
HAdV-C2-dE3B-GFP	441	Prestw-1707	Doxapram hydrochloride	B	9	10	18293	18297	18301	18305	0	36906	1.013932008	30380.25	1.08845228	0.833925364	1.083899995	32.25	1.180320946	10334403396	1.055729925
HAdV-C2-dE3B-GFP	1149	Prestw-858	Doxazosin mesylate	D	13	14	18295	18299	18303	18307	0	35346.75	0.971094163	32092.25	1.149789179	0.908774154	1.181185204	28.75	1.052224099	12266718423	1.253129109
HAdV-C2-dE3B-GFP	627	Prestw-263	Doxepin hydrochloride	B	3	22	18293	18297	18301	18305	0	38497	1.057642131	30710.5	1.100284354	0.79567349	1.034181869	26.75	0.979025901	9870496750	1.008338691
HAdV-C2-dE3B-GFP	131	Prestw-1136	Doxofylline	A	3	11	18292	18296	18300	18304	0	35128	0.965084365	26071.75	0.934088947	0.745355685	0.96878097	28.75	1.052224099	9093676157	0.928981159
HAdV-C2-dE3B-GFP	807	Prestw-438	Doxorubicin hydrochloride	C	7	13	18294	18298	18302	18306	1	4540	0.124729077	2674.75	0.095829947	0.593590432	0.771523082	3.75	0.137246622	1959621815	0.200188759
HAdV-C2-dE3B-GFP	312	Prestw-1399	Doxycycline hydrochloride	A	8	22	18292	18296	18300	18304	0	37245.5	1.023259215	29558.5	1.059010927	0.792832754	1.030489604	25.5	0.933277027	10072209446	1.028945021
HAdV-C2-dE3B-GFP	634	Prestw-27	Doxylamine succinate	B	10	22	18293	18297	18301	18305	0	38648.5	1.061804346	25987	0.931052556	0.672387238	0.873939749	27.5	1.006475225	8069430970	0.824347514
HAdV-C2-dE3B-GFP	1080	Prestw-789	Drofenine hydrochloride	D	8	10	18295	18299	18303	18307	0	36627.25	1.006273807	29138	1.04394541	0.795961242	1.034555878	26.25	0.960726351	10047221004	1.026392281
HAdV-C2-dE3B-GFP	734	Prestw-360	Droperidol	C	14	8	18294	18298	18302	18306	0	34016	0.934533983	23676.25	0.848263866	0.697621926	0.906738702	23.5	0.860078829	8234099427	0.841169522
HAdV-C2-dE3B-GFP	607	Prestw-245	Dropropizine (R,S)	B	15	20	18293	18297	18301	18305	0	39204.25	1.077072669	29676	1.063220674	0.76483473	0.994098987	27.75	1.015625	9660104491	0.986845684
HAdV-C2-dE3B-GFP	628	Prestw-264	Dyclonine hydrochloride	B	4	22	18293	18297	18301	18305	0	38472.5	1.056969034	27615	0.989379933	0.718455653	0.933817476	26	0.951576577	8738708736	0.892718811
HAdV-C2-dE3B-GFP	972	Prestw-671	Dydrogesterone	D	12	3	18295	18299	18303	18307	0	37687.75	1.035409311	28994	1.038786232	0.769238293	0.999822548	28.5	1.043074324	10184988084	1.04046613
HAdV-C2-dE3B-GFP	1028	Prestw-740	Ebselen	D	4	7	18295	18299	18303	18307	0	38434.5	1.055925046	30291	1.085254664	0.791319608	1.028522883	28.25	1.03392455	9722218579	0.993191063
HAdV-C2-dE3B-GFP	938	Prestw-607	Eburnamonine (-)	C	10	21	18294	18298	18302	18306	0	39301	1.079730717	25882	0.927290655	0.663664094	0.862601785	21.25	0.777730856	7914179780	0.808487544
HAdV-C2-dE3B-GFP	673	Prestw-304	Econazole nitrate	C	1	5	18294	18298	18302	18306	0	34130.75	0.937686551	26064.25	0.93382024	0.765653096	0.995162665	28.5	1.043074324	9110091122	0.93065806
HAdV-C2-dE3B-GFP	1122	Prestw-83	Edrophonium chloride	D	2	13	18295	18299	18303	18307	0	35954.25	0.987784232	29252	1.04802976	0.814944285	1.059229213	29	1.061373874	10589796023	1.081820027
HAdV-C2-dE3B-GFP	315	Prestw-1400	Efavirenz	A	11	22	18292	18296	18300	18304	0	39693.25	1.090507144	32051.75	1.14833816	0.806666243	1.048469773	27	0.988175676	9992516748	1.020803867
HAdV-C2-dE3B-GFP	226	Prestw-1274	Emedastine	A	2	17	18292	18296	18300	18304	0	35600.75	0.978072398	29104.25	1.042736228	0.815150989	1.059497878	24.75	0.905827703	10170769238	1.039013577
HAdV-C2-dE3B-GFP	684	Prestw-314	Enalapril maleate	C	12	5	18294	18298	18302	18306	0	36919	1.014289161	27937.5	1.000934343	0.754796131	0.981051253	25.5	0.933277027	9665551226	0.987402105
HAdV-C2-dE3B-GFP	501	Prestw-1769	Enalaprilat dihydrate	B	5	14	18293	18297	18301	18305	0	38350.5	1.053617283	29060.5	1.041168769	0.75630251	0.983009178	27.5	1.006475225	9123656441	0.93204385
HAdV-C2-dE3B-GFP	1252	Prestw-963	Enilconazole	D	4	21	18295	18299	18303	18307	0	36210	0.994810546	26983	0.966736873	0.742864787	0.965543409	24.25	0.887528153	8768578991	0.895770262
HAdV-C2-dE3B-GFP	316	Prestw-1401	Enoxacin	A	12	22	18292	18296	18300	18304	0	39490.5	1.084936919	31705.75	1.1359418	0.802044504	1.042462637	28.5	1.043074324	10335907479	1.055883577
HAdV-C2-dE3B-GFP	519	Prestw-1786	Enrofloxacin	B	7	15	18293	18297	18301	18305	0	37527	1.030992967	27094.5	0.970731653	0.725474971	0.94294088	29	1.061373874	9510931116	0.971606604
HAdV-C2-dE3B-GFP	317	Prestw-1403	Entacapone	A	13	22	18292	18296	18300	18304	0	37996.25	1.043884844	27432.25	0.982832434	0.727926777	0.946127632	27.5	1.006475225	9327201502	0.952837369
HAdV-C2-dE3B-GFP	810	Prestw-440	Epiandrosterone	C	10	13	18294	18298	18302	18306	0	36489.75	1.002496219	27278.5	0.977323937	0.748588024	0.972982225	27	0.988175676	8794451520	0.898413318
HAdV-C2-dE3B-GFP	690	Prestw-32	Epirizole	C	2	6	18294	18298	18302	18306	0	33338	0.915907041	26822.25	0.960977582	0.799728791	1.039452773	26.75	0.979025901	9770141930	0.99808676
HAdV-C2-dE3B-GFP	487	Prestw-1752	Epirubicin hydrochloride	B	7	13	18293	18297	18301	18305	1	8596.75	0.23618165	6162	0.220769841	0.753478327	0.979338428	14.5	0.530686937	2977193123	0.304140622
HAdV-C2-dE3B-GFP	1142	Prestw-850	Equilin	D	6	14	18295	18299	18303	18307	0	37327.5	1.025512031	27232.5	0.975675866	0.731227379	0.950417612	25.75	0.942426802	8804795825	0.899470059
HAdV-C2-dE3B-GFP	201	Prestw-1242	Erlotinib	A	9	15	18292	18296	18300	18304	0	33592	0.922885276	25858.75	0.926457663	0.766055725	0.995685984	24.75	0.905827703	7839984303	0.800907969
HAdV-C2-dE3B-GFP	403	Prestw-151	Erythromycin	B	3	8	18293	18297	18301	18305	0	33432	0.918489538	24416	0.874767353	0.739031451	0.960561006	24.25	0.887528153	9203019567	0.940151336
HAdV-C2-dE3B-GFP	225	Prestw-1271	Escitalopram	A	1	17	18292	18296	18300	18304	0	35876.5	0.985648178	28183	1.009730026	0.783467682	1.018317289	27.5	1.006475225	9969391168	1.018441431
HAdV-C2-dE3B-GFP	922	Prestw-566	Eserine sulfate, physostigmine sulfate	C	10	20	18294	18298	18302	18306	0	38651.25	1.061879898	28122.5	1.007562454	0.732134696	0.951596903	24.75	0.905827703	8806330534	0.89962684
HAdV-C2-dE3B-GFP	132	Prestw-1137	Esmolol hydrochloride	A	4	11	18292	18296	18300	18304	0	36366.25	0.999103259	28413	1.01797038	0.781301682	1.015502017	27.25	0.99732545	10171177751	1.03905531
HAdV-C2-dE3B-GFP	811	Prestw-441	Estradiol-17 beta	C	11	13	18294	18298	18302	18306	0	36535.5	1.003753126	29418	1.053977146	0.809033318	1.051546394	26.25	0.960726351	10047589013	1.026429876
HAdV-C2-dE3B-GFP	365	Prestw-1473	Estradiol Valerate	B	13	5	18293	18297	18301	18305	0	37478.25	1.029653641	27385.75	0.98116645	0.733924382	0.953923059	27	0.988175676	9045171372	0.924026064
HAdV-C2-dE3B-GFP	443	Prestw-1709	Estramustine	B	11	10	18293	18297	18301	18305	0	38465.5	1.05677672	28303.25	1.014038298	0.740474525	0.96243665	26.25	0.960726351	9245598350	0.944501049
HAdV-C2-dE3B-GFP	97	Prestw-1096	Estriol	A	1	9	18292	18296	18300	18304	0	36006.75	0.989226584	28729.5	1.029309824	0.801510558	1.041768637	27.75	1.015625	10460776308	1.068639781
HAdV-C2-dE3B-GFP	1202	Prestw-914	Estrone	D	2	18	18295	18299	18303	18307	0	32922.25	0.90448499	26257.25	0.940734972	0.798674541	1.038082505	30	1.097972973	10220634202	1.044107624
HAdV-C2-dE3B-GFP	976	Prestw-688	Estropipate	D	16	3	18295	18299	18303	18307	0	34338.5	0.943394143	26416.75	0.946449479	0.771577895	1.00286346	31.25	1.143721847	9988164419	1.020359247
HAdV-C2-dE3B-GFP	957	Prestw-649	Etanidazole	C	13	22	18294	18298	18302	18306	0	36746	1.009536269	29941.75	1.072741866	0.817794229	1.062933446	30.75	1.125422297	10744641833	1.097638584
HAdV-C2-dE3B-GFP	622	Prestw-259	Ethacrynic acid	B	14	21	18293	18297	18301	18305	0	38461.75	1.056673695	25264.25	0.905158138	0.655242946	0.851656344	26.25	0.960726351	8501811196	0.868518109
HAdV-C2-dE3B-GFP	645	Prestw-28	Ethambutol dihydrochloride	C	5	3	18294	18298	18302	18306	0	35003.25	0.961657062	28287	1.013456099	0.810357996	1.053268153	29.25	1.070523649	10840801144	1.107461915
HAdV-C2-dE3B-GFP	861	Prestw-500	Ethamivan	C	13	16	18294	18298	18302	18306	0	36744	1.009481322	28285.25	1.013393401	0.781847961	1.016212046	27	0.988175676	9212543848	0.941124306
HAdV-C2-dE3B-GFP	18	Prestw-1015	Ethamsylate	A	2	4	18292	18296	18300	18304	0	35825.75	0.984253905	28404	1.017647931	0.779997526	1.013806931	28.5	1.043074324	10785009578	1.101762425
HAdV-C2-dE3B-GFP	1123	Prestw-830	Ethaverine hydrochloride	D	3	13	18295	18299	18303	18307	0	32808	0.901346158	21711.25	0.777862577	0.655021328	0.851368293	22.75	0.832629505	7428626412	0.75888495
HAdV-C2-dE3B-GFP	318	Prestw-1405	Ethinylestradiol	A	14	22	18292	18296	18300	18304	0	36575.75	1.004858929	24850	0.890316543	0.685732627	0.891285508	26.75	0.979025901	8411741082	0.859316831
HAdV-C2-dE3B-GFP	884	Prestw-526	Ethionamide	C	4	18	18294	18298	18302	18306	0	34291.5	0.942102895	24930.75	0.893209624	0.734181909	0.954257781	27.25	0.99732545	8715536065	0.890351565
HAdV-C2-dE3B-GFP	625	Prestw-261	Ethisterone	B	1	22	18293	18297	18301	18305	0	34729.5	0.954136229	28966.5	1.037800972	0.837634608	1.088721109	30.25	1.107122748	10535767990	1.076300694
HAdV-C2-dE3B-GFP	1133	Prestw-840	Ethopropazine hydrochloride	D	13	13	18295	18299	18303	18307	0	33113	0.909725534	27048.5	0.969083582	0.817141827	1.062085482	29.25	1.070523649	10053689182	1.02705305
HAdV-C2-dE3B-GFP	427	Prestw-165	Ethosuximide	B	11	9	18293	18297	18301	18305	0	40153	1.103138024	31491.75	1.128274688	0.788365874	1.024683747	27	0.988175676	9685869349	0.98947774
HAdV-C2-dE3B-GFP	981	Prestw-696	Ethotoin	D	5	4	18295	18299	18303	18307	0	38697.75	1.063157409	29384.25	1.052767963	0.758614257	0.986013887	27	0.988175676	9729947892	0.993980665
HAdV-C2-dE3B-GFP	1054	Prestw-765	Ethoxyquin	D	14	8	18295	18299	18303	18307	0	36296.5	0.997186992	27857	0.998050219	0.766839995	0.996705344	27.25	0.99732545	9156042333	0.93535229
HAdV-C2-dE3B-GFP	445	Prestw-1710	Ethoxzolamide	B	13	10	18293	18297	18301	18305	0	37547.75	1.03156304	29102.75	1.042682486	0.780734259	1.014764505	27.5	1.006475225	9559528654	0.976571175
HAdV-C2-dE3B-GFP	1195	Prestw-908	Ethynodiol diacetate	D	11	17	18295	18299	18303	18307	0	36116	0.992228049	30436.5	1.090467584	0.84224264	1.09471043	34.25	1.253519144	11102536335	1.134199953
HAdV-C2-dE3B-GFP	1138	Prestw-846	Ethynylestradiol 3-methyl ether	D	2	14	18295	18299	18303	18307	0	35355.75	0.971341423	26787.75	0.959741528	0.759390469	0.987022773	22.5	0.82347973	9553402112	0.975945307
HAdV-C2-dE3B-GFP	865	Prestw-504	Etifenin	C	1	17	18294	18298	18302	18306	0	33217.75	0.912603369	27518.25	0.98591361	0.83082555	1.079870991	26.75	0.979025901	10316200445	1.053870369
HAdV-C2-dE3B-GFP	20	Prestw-1017	Etilefrine hydrochloride	A	4	4	18292	18296	18300	18304	0	38838	1.067010549	27487.75	0.984820868	0.710082896	0.92293493	25.25	0.924127252	8762694022	0.895169072
HAdV-C2-dE3B-GFP	593	Prestw-231	Etodolac	B	1	20	18293	18297	18301	18305	0	35712.5	0.981142546	27131.75	0.972066232	0.769677791	1.000393788	23.75	0.869228604	9502633860	0.970758983
HAdV-C2-dE3B-GFP	319	Prestw-1407	Etofenamate	A	15	22	18292	18296	18300	18304	0	35722.5	0.98141728	26174	0.937752322	0.743199715	0.965978734	26.5	0.969876126	9794061632	1.000530321
HAdV-C2-dE3B-GFP	455	Prestw-172	Etofylline	B	7	11	18293	18297	18301	18305	0	37951.25	1.042648542	29418.25	1.053986103	0.78322118	1.017996897	28	1.024774775	9750067007	0.99603597
HAdV-C2-dE3B-GFP	46	Prestw-1041	Etomidate	A	14	5	18292	18296	18300	18304	0	37406.25	1.027675558	28335.5	1.015193739	0.760258533	0.988151046	27.75	1.015625	10018257317	1.023433442
HAdV-C2-dE3B-GFP	772	Prestw-396	Etoposide	C	4	11	18294	18298	18302	18306	1	19934.5	0.547667794	18220.75	0.652806244	0.914480997	1.18860271	41.25	1.509712838	8006029735	0.817870645
HAdV-C2-dE3B-GFP	320	Prestw-1408	Etoricoxib	A	16	22	18292	18296	18300	18304	1	36540.75	1.003897361	29342.75	1.051281117	0.803192053	1.043954171	30	1.097972973	10638461296	1.086791517
HAdV-C2-dE3B-GFP	321	Prestw-1409	Etretinate	B	1	3	18293	18297	18301	18305	0	32155	0.883406051	23496.5	0.841823849	0.734964504	0.955274964	31.25	1.143721847	8903094403	0.909511931
HAdV-C2-dE3B-GFP	1086	Prestw-794	Eucatropine hydrochloride	D	14	10	18295	18299	18303	18307	0	37025.25	1.017208206	29140.5	1.044034979	0.787574819	1.023655568	30	1.097972973	10006590426	1.02224159
HAdV-C2-dE3B-GFP	323	Prestw-1410	Exemestane	B	3	3	18293	18297	18301	18305	0	35361.75	0.971506264	26141.25	0.936578967	0.739085063	0.960630688	30	1.097972973	9279837880	0.947998851
HAdV-C2-dE3B-GFP	495	Prestw-1762	Ezetimibe	B	15	13	18293	18297	18301	18305	0	33746	0.927116174	28310.25	1.014289091	0.838081417	1.089301852	32.25	1.180320946	11152585373	1.139312805
HAdV-C2-dE3B-GFP	204	Prestw-1249	Famciclovir	A	12	15	18292	18296	18300	18304	0	39306.5	1.07988182	31852.25	1.141190548	0.811413933	1.054640614	27.75	1.015625	10427635372	1.065254208
HAdV-C2-dE3B-GFP	44	Prestw-104	Famotidine	A	12	5	18292	18296	18300	18304	0	38300.25	1.052236747	28725.75	1.029175471	0.748657721	0.973072813	28.75	1.052224099	9724123466	0.99338566
HAdV-C2-dE3B-GFP	990	Prestw-703	Famprofazone	D	14	4	18295	18299	18303	18307	0	38195.75	1.04936578	30744.25	1.101493537	0.804860996	1.046123391	29.75	1.088823198	10348011314	1.057120067
HAdV-C2-dE3B-GFP	446	Prestw-1711	Felbamate	B	14	10	18293	18297	18301	18305	0	37558.5	1.031858378	31336.5	1.122712449	0.840992351	1.093085359	27.5	1.006475225	10614117359	1.084304617
HAdV-C2-dE3B-GFP	1179	Prestw-893	Felbinac	D	11	16	18295	18299	18303	18307	0	38217.75	1.049970194	31136.75	1.11555588	0.821136902	1.067278108	28	1.024774775	10510046169	1.073673034
HAdV-C2-dE3B-GFP	838	Prestw-478	Felodipine	C	6	15	18294	18298	18302	18306	1	37503	1.030333606	27471.5	0.984238669	0.732452879	0.952010462	27.25	0.99732545	8823399038	0.901370504
HAdV-C2-dE3B-GFP	570	Prestw-210	Fenbendazole	B	10	18	18293	18297	18301	18305	0	38121.75	1.047332751	29253	1.048065587	0.775152168	1.007509146	25.5	0.933277027	9846189496	1.005855539
HAdV-C2-dE3B-GFP	578	Prestw-218	Fenbufen	B	2	19	18293	18297	18301	18305	0	36147.75	0.993100329	27752.5	0.994306232	0.772841516	1.004505861	28	1.024774775	9440622299	0.964424078
HAdV-C2-dE3B-GFP	635	Prestw-270	Fendiline hydrochloride	B	11	22	18293	18297	18301	18305	0	36176	0.993876451	27525.75	0.986182318	0.764258184	0.993349618	29.25	1.070523649	9343335243	0.954485541
HAdV-C2-dE3B-GFP	395	Prestw-1501	Fenipentol	B	11	7	18293	18297	18301	18305	0	40162.5	1.103399021	29435.25	1.054595172	0.742007602	0.964429277	26	0.951576577	8750250113	0.893897842
HAdV-C2-dE3B-GFP	640	Prestw-275	Fenofibrate	B	16	22	18293	18297	18301	18305	1	37829.25	1.039296792	28613.75	1.025162776	0.753405929	0.979244327	27.25	0.99732545	9443622468	0.964730566
HAdV-C2-dE3B-GFP	448	Prestw-1713	Fenoldopam	B	16	10	18293	18297	18301	18305	0	38938.5	1.069771622	31736.75	1.137052457	0.822837864	1.069488944	29.75	1.088823198	10045713379	1.026238267
HAdV-C2-dE3B-GFP	1042	Prestw-754	Fenoprofen calcium salt dihydrate	D	2	8	18295	18299	18303	18307	0	34143.75	0.938043705	26398.5	0.945795624	0.771806939	1.003161163	22.25	0.814329955	9337450938	0.953884419
HAdV-C2-dE3B-GFP	648	Prestw-282	Fenoterol hydrobromide	C	8	3	18294	18298	18302	18306	0	36027.5	0.989796656	26558.5	0.951528045	0.736843813	0.957717608	30	1.097972973	9113206310	0.930976298
HAdV-C2-dE3B-GFP	573	Prestw-213	Fenspiride hydrochloride	B	13	18	18293	18297	18301	18305	0	35529.5	0.976114921	27539.25	0.986665991	0.786861913	1.022728965	27	0.988175676	9865045328	1.007781791
HAdV-C2-dE3B-GFP	209	Prestw-1254	Fentiazac	A	1	16	18292	18296	18300	18304	0	34416.25	0.945530197	25575.75	0.916318444	0.741839993	0.964211426	27.75	1.015625	9092178064	0.928828119
HAdV-C2-dE3B-GFP	103	Prestw-1102	Fexofenadine HCl	A	7	9	18292	18296	18300	18304	0	37201.25	1.022043519	28246.5	1.01200508	0.761697599	0.990021481	28.75	1.052224099	10082015069	1.029946733
HAdV-C2-dE3B-GFP	1004	Prestw-717	Finasteride	D	12	5	18295	18299	18303	18307	0	37987.5	1.043644452	30722.75	1.100723243	0.809180135	1.051737221	28.75	1.052224099	10528846318	1.075593598
HAdV-C2-dE3B-GFP	665	Prestw-298	Fipexide hydrochloride	C	9	4	18294	18298	18302	18306	0	37767.75	1.03760718	28141	1.008225265	0.749198538	0.973775744	28.75	1.052224099	8952639811	0.914573333
HAdV-C2-dE3B-GFP	604	Prestw-242	Flavoxate hydrochloride	B	12	20	18293	18297	18301	18305	0	40865.25	1.122705928	29969.25	1.073727125	0.733639566	0.953552868	24.25	0.887528153	9527048799	0.973253136
HAdV-C2-dE3B-GFP	1023	Prestw-735	Flecainide acetate	D	15	6	18295	18299	18303	18307	0	34338.25	0.943387275	27964.25	1.001892732	0.814203026	1.058265756	28.75	1.052224099	10584917193	1.081321621
HAdV-C2-dE3B-GFP	324	Prestw-1414	Fleroxacin	B	4	3	18293	18297	18301	18305	0	36591.25	1.005284766	26901.75	0.963825878	0.736134934	0.956796239	28	1.024774775	9055841996	0.925116141
HAdV-C2-dE3B-GFP	1244	Prestw-955	Florfenicol	D	12	20	18295	18299	18303	18307	0	37640.75	1.034118062	29939.75	1.07267021	0.793004017	1.030712204	31	1.134572072	9654709846	0.986294584
HAdV-C2-dE3B-GFP	325	Prestw-1415	Floxuridine	B	5	3	18293	18297	18301	18305	1	8299.75	0.228022061	677	0.024255304	0.083109419	0.108022016	0	0	1016314688	0.10382349
HAdV-C2-dE3B-GFP	326	Prestw-1416	Flubendazol	B	6	3	18293	18297	18301	18305	0	38913	1.069071051	32124	1.150926706	0.825380733	1.072794054	27.5	1.006475225	10487402137	1.071359792
HAdV-C2-dE3B-GFP	14	Prestw-1011	Flucloxacillin sodium	A	14	3	18292	18296	18300	18304	0	36272.5	0.996527631	26546.5	0.951098113	0.734084378	0.954131015	29.75	1.088823198	9733792884	0.994373457
HAdV-C2-dE3B-GFP	327	Prestw-1417	Fluconazole	B	7	3	18293	18297	18301	18305	1	26041.75	0.715454502	20848.25	0.746943335	0.819974037	1.065766666	32.25	1.180320946	8498941244	0.868224924
HAdV-C2-dE3B-GFP	1224	Prestw-934	Flucytosine	D	8	19	18295	18299	18303	18307	0	36770	1.01019563	27778.75	0.995246707	0.757857777	0.985030647	25.75	0.942426802	9336419578	0.953779058
HAdV-C2-dE3B-GFP	376	Prestw-1483	Fludarabine	B	8	6	18293	18297	18301	18305	0	36580	1.004975691	27725.75	0.993347843	0.760195719	0.988069402	26.75	0.979025901	10005803096	1.022161159
HAdV-C2-dE3B-GFP	647	Prestw-281	Fludrocortisone acetate	C	7	3	18294	18298	18302	18306	0	19642	0.539631835	16169.5	0.579314823	0.817135666	1.062077475	24.5	0.896677928	7246612328	0.740290967
HAdV-C2-dE3B-GFP	563	Prestw-203	Flufenamic acid	B	3	18	18293	18297	18301	18305	0	35183.75	0.966616005	25298.25	0.906376277	0.73295838	0.952667492	26.25	0.960726351	8726963246	0.891518929
HAdV-C2-dE3B-GFP	564	Prestw-204	Flumequine	B	4	18	18293	18297	18301	18305	0	36821.5	1.011610508	27707.75	0.992702946	0.761030173	0.989153989	24.75	0.905827703	9101105655	0.929740133
HAdV-C2-dE3B-GFP	1022	Prestw-734	Flumethasone	D	14	6	18295	18299	18303	18307	1	17518.25	0.481285276	15223.5	0.545421887	0.865732883	1.125242028	25.25	0.924127252	7130924180	0.728472633
HAdV-C2-dE3B-GFP	447	Prestw-1712	Flumethasone pivalate	B	15	10	18293	18297	18301	18305	1	19697.75	0.541163475	16947.25	0.60717976	0.867677768	1.127769905	25	0.914977477	7295736107	0.745309297
HAdV-C2-dE3B-GFP	682	Prestw-312	Flunarizine dihydrochloride	C	10	5	18294	18298	18302	18306	0	37541.25	1.031384463	25814	0.924854376	0.691049355	0.89819596	22.75	0.832629505	8300076027	0.847909483
HAdV-C2-dE3B-GFP	954	Prestw-643	Flunisolide	C	10	22	18294	18298	18302	18306	1	20251	0.556363114	16117	0.577433872	0.799729356	1.039453508	21.75	0.796030405	6439995769	0.657889574
HAdV-C2-dE3B-GFP	1032	Prestw-744	Flunixin meglumine	D	8	7	18295	18299	18303	18307	0	37582	1.032504002	30843	1.105031515	0.821997284	1.068396394	28.5	1.043074324	10423359457	1.064817394
HAdV-C2-dE3B-GFP	328	Prestw-1419	Fluocinolone acetonide	B	8	3	18293	18297	18301	18305	1	20404.5	0.560580276	17404	0.623544029	0.858555792	1.115913557	24.25	0.887528153	7639451340	0.780422157
HAdV-C2-dE3B-GFP	1064	Prestw-774	Fluocinonide	D	8	9	18295	18299	18303	18307	1	18794.75	0.516355026	15603	0.559018472	0.823449801	1.070284314	23	0.841779279	6762913195	0.690877796
HAdV-C2-dE3B-GFP	1005	Prestw-718	Fluorometholone	D	13	5	18295	18299	18303	18307	1	19693.5	0.541046713	14987.75	0.536975524	0.757317767	0.984328766	23.25	0.850929054	6379264868	0.651685498
HAdV-C2-dE3B-GFP	870	Prestw-511	Fluoxetine hydrochloride	C	6	17	18294	18298	18302	18306	0	36210	0.994810546	31416.5	1.125578659	0.867681516	1.127774777	28.75	1.052224099	11516439440	1.176482984
HAdV-C2-dE3B-GFP	691	Prestw-320	Fluphenazine dihydrochloride	C	3	6	18294	18298	18302	18306	0	34276	0.941677058	27196.75	0.974395028	0.801928103	1.042311343	26.25	0.960726351	10091688328	1.030934922
HAdV-C2-dE3B-GFP	956	Prestw-645	Flurandrenolide	C	12	22	18294	18298	18302	18306	1	19838.75	0.545037219	16713.25	0.598796095	0.840721891	1.092733826	25	0.914977477	7102365254	0.725555143
HAdV-C2-dE3B-GFP	1205	Prestw-917	Flurbiprofen	D	5	18	18295	18299	18303	18307	0	35497.25	0.975228905	29308.5	1.05005402	0.824554707	1.071720421	29.5	1.079673423	10360837180	1.058430316
HAdV-C2-dE3B-GFP	1193	Prestw-906	Fluspirilen	D	9	17	18295	18299	18303	18307	0	37896	1.041130639	28617.5	1.02529713	0.752376714	0.977906599	24.75	0.905827703	9319935577	0.952095105
HAdV-C2-dE3B-GFP	533	Prestw-180	Flutamide	B	5	16	18293	18297	18301	18305	0	36891	1.013519907	27874.75	0.99868616	0.753671929	0.979590063	26.75	0.979025901	9160421199	0.935799621
HAdV-C2-dE3B-GFP	1278	Prestw-997	Fluticasone propionate	D	14	22	18295	18299	18303	18307	1	17217	0.473008925	14073.5	0.504220116	0.819948853	1.065733933	21.75	0.796030405	6583245986	0.672523563
HAdV-C2-dE3B-GFP	1150	Prestw-859	Fluvastatin sodium salt	D	14	14	18295	18299	18303	18307	0	37282	1.024261993	28558	1.023165386	0.766922385	0.99681243	26.75	0.979025901	9085161323	0.928111311
HAdV-C2-dE3B-GFP	1277	Prestw-995	Fluvoxamine maleate	D	13	22	18295	18299	18303	18307	0	35393	0.972364806	27980	1.002457017	0.794192492	1.032256932	30.5	1.116272523	10551899327	1.07794862
HAdV-C2-dE3B-GFP	946	Prestw-627	Folic acid	C	2	22	18294	18298	18302	18306	0	35931	0.987145477	24814	0.889026749	0.688704555	0.895148291	22	0.80518018	8651074503	0.883766376
HAdV-C2-dE3B-GFP	1025	Prestw-738	Folinic acid calcium salt	D	1	7	18295	18299	18303	18307	0	35772	0.982777212	28494	1.020872418	0.795456083	1.033899293	28.75	1.052224099	9616770139	0.982418784
HAdV-C2-dE3B-GFP	391	Prestw-1499	Fomepizole	B	7	7	18293	18297	18301	18305	0	37678.75	1.03516205	28505	1.021266522	0.761563013	0.989846552	30.25	1.107122748	9081545614	0.927741941
HAdV-C2-dE3B-GFP	330	Prestw-1420	Formestane	B	10	3	18293	18297	18301	18305	0	38326.5	1.052957922	26695	0.956418516	0.699664827	0.909393977	26.75	0.979025901	8436021246	0.861797216
HAdV-C2-dE3B-GFP	331	Prestw-1421	Formoterol fumarate	B	11	3	18293	18297	18301	18305	0	35718.5	0.981307387	29729.75	1.065146409	0.834375869	1.084485542	32.25	1.180320946	10580794877	1.080900498
HAdV-C2-dE3B-GFP	1109	Prestw-815	Fosfosal	D	5	12	18295	18299	18303	18307	0	37540.75	1.031370726	29153.5	1.044500738	0.778851185	1.012316968	27.5	1.006475225	9673652167	0.988229672
HAdV-C2-dE3B-GFP	332	Prestw-1423	Fosinopril	B	12	3	18293	18297	18301	18305	0	38657.5	1.062051606	31556.5	1.130594527	0.814235344	1.058307762	27	0.988175676	10381365209	1.060527395
HAdV-C2-dE3B-GFP	333	Prestw-1424	Fulvestrant	B	13	3	18293	18297	18301	18305	0	35796.75	0.983457177	28147.75	1.008467102	0.790616114	1.027608511	30.25	1.107122748	10257055797	1.047828339
HAdV-C2-dE3B-GFP	1053	Prestw-764	Furaltadone hydrochloride	D	13	8	18295	18299	18303	18307	0	36041	0.990167547	28405.5	1.017701673	0.783389426	1.018215576	25.75	0.942426802	9155304609	0.935276927
HAdV-C2-dE3B-GFP	1102	Prestw-808	Furazolidone	D	14	11	18295	18299	18303	18307	0	33889	0.931044865	29358	1.051827488	0.865661703	1.125149511	29.25	1.070523649	10843967336	1.107785363
HAdV-C2-dE3B-GFP	714	Prestw-341	Furosemide	C	10	7	18294	18298	18302	18306	0	36401	1.000057958	27306.5	0.97832711	0.752987628	0.978700638	28.25	1.03392455	9464152185	0.966827817
HAdV-C2-dE3B-GFP	10	Prestw-1007	Fursultiamine Hydrochloride	A	10	3	18292	18296	18300	18304	0	38417.5	1.055457999	28855.75	1.033833062	0.75011939	0.974972628	25.75	0.942426802	9619251429	0.982672264
HAdV-C2-dE3B-GFP	766	Prestw-390	Fusidic acid sodium salt	C	14	10	18294	18298	18302	18306	0	36010	0.989315873	25197	0.90274873	0.715005243	0.929332783	23.25	0.850929054	8636068449	0.882233405
HAdV-C2-dE3B-GFP	1153	Prestw-861	Gabapentin	D	1	15	18295	18299	18303	18307	0	34865.25	0.957865738	30656.25	1.098340705	0.877709677	1.140808945	28.25	1.03392455	11189813466	1.143115909
HAdV-C2-dE3B-GFP	812	Prestw-443	Gabazine bromide	C	12	13	18294	18298	18302	18306	0	37405.25	1.027648085	30485.5	1.092223138	0.813865337	1.057826843	25.25	0.924127252	10498329949	1.072476142
HAdV-C2-dE3B-GFP	11	Prestw-1008	Gabexate mesilate	A	11	3	18292	18296	18300	18304	0	36440.5	1.001143156	28393.25	1.017262784	0.780802954	1.014853792	26.25	0.960726351	10019873969	1.023598595
HAdV-C2-dE3B-GFP	932	Prestw-588	Galanthamine hydrobromide	C	4	21	18294	18298	18302	18306	0	35692.5	0.980593079	28747	1.029936808	0.801634571	1.041929824	24.5	0.896677928	10023520067	1.023971068
HAdV-C2-dE3B-GFP	413	Prestw-157	Gallamine triethiodide	B	13	8	18293	18297	18301	18305	0	35740.75	0.981918669	29074.25	1.041661399	0.816568743	1.061340613	27.75	1.015625	10329075502	1.055185644
HAdV-C2-dE3B-GFP	1131	Prestw-839	Ganciclovir	D	11	13	18295	18299	18303	18307	0	35128.5	0.965098101	30166	1.080776211	0.856708262	1.113512217	31.25	1.143721847	11488940209	1.173673749
HAdV-C2-dE3B-GFP	218	Prestw-1265	Gatifloxacin	A	10	16	18292	18296	18300	18304	0	38202.25	1.049544357	28785.75	1.031325128	0.758571794	0.985958696	27.75	1.015625	9911908556	1.01256919
HAdV-C2-dE3B-GFP	761	Prestw-386	GBR 12909 dihydrochloride	C	9	10	18294	18298	18302	18306	0	37459.75	1.029145383	29219.75	1.046874319	0.779629321	1.013328354	25	0.914977477	9944533633	1.015902064
HAdV-C2-dE3B-GFP	224	Prestw-1270	Gefitinib	A	16	16	18292	18296	18300	18304	0	32486.5	0.892513471	23985.5	0.859343559	0.735504086	0.95597629	23.75	0.869228604	8062875479	0.823677826
HAdV-C2-dE3B-GFP	219	Prestw-1266	Gemcitabine	A	11	16	18292	18296	18300	18304	1	6549.5	0.179936804	362.5	0.012987515	0.058658711	0.076242047	0	0	828770935.8	0.084664614
HAdV-C2-dE3B-GFP	574	Prestw-214	Gemfibrozil	B	14	18	18293	18297	18301	18305	0	38819.25	1.066495423	29331	1.050860142	0.755049535	0.981380616	28	1.024774775	9355316884	0.955709547
HAdV-C2-dE3B-GFP	417	Prestw-160	Gentamicine sulfate	B	1	9	18293	18297	18301	18305	0	35035	0.962529342	28091.5	1.006451798	0.803504271	1.044359979	30	1.097972973	9408905729	0.961184014
HAdV-C2-dE3B-GFP	220	Prestw-1267	Gestrinone	A	12	16	18292	18296	18300	18304	0	36788	1.01069015	28779	1.031083292	0.780147713	1.014002139	28	1.024774775	10726520696	1.095787386
HAdV-C2-dE3B-GFP	660	Prestw-293	Glafenine hydrochloride	C	4	4	18294	18298	18302	18306	0	36657.75	1.007111745	26505.25	0.949620224	0.719513682	0.935192656	21.5	0.786880631	8892512797	0.908430947
HAdV-C2-dE3B-GFP	686	Prestw-316	Glibenclamide	C	14	5	18294	18298	18302	18306	0	36138	0.992832463	27426.5	0.982626426	0.764142103	0.99319874	30.25	1.107122748	9517844230	0.972312826
HAdV-C2-dE3B-GFP	917	Prestw-558	Gliclazide	C	5	20	18294	18298	18302	18306	0	34842.75	0.957247587	28370.75	1.016456663	0.815871642	1.060434551	25.5	0.933277027	10370091294	1.059375687
HAdV-C2-dE3B-GFP	959	Prestw-651	Glimepiride	C	15	22	18294	18298	18302	18306	0	35831.25	0.984405009	27334.25	0.979321327	0.765118669	0.994468039	26.75	0.979025901	9575242337	0.978176435
HAdV-C2-dE3B-GFP	249	Prestw-131	Glipizide	A	9	18	18292	18296	18300	18304	0	35539.25	0.976382786	26775.25	0.959293683	0.754967889	0.981274496	26.25	0.960726351	9374598349	0.957679281
HAdV-C2-dE3B-GFP	1273	Prestw-991	Gliquidone	D	9	22	18295	18299	18303	18307	0	37651.25	1.034406533	28354.75	1.015883421	0.755291273	0.981694817	31	1.134572072	9599689498	0.98067388
HAdV-C2-dE3B-GFP	606	Prestw-244	Glutethimide, para-amino	B	14	20	18293	18297	18301	18305	1	22548.75	0.619490038	16902.25	0.605567517	0.778938516	1.012430476	22.75	0.832629505	6773707789	0.691980537
HAdV-C2-dE3B-GFP	1034	Prestw-746	Glycopyrrolate	D	10	7	18295	18299	18303	18307	0	38095	1.046597838	27478.25	0.984480505	0.721025378	0.937157493	25.25	0.924127252	8883529213	0.907513213
HAdV-C2-dE3B-GFP	165	Prestw-1187	Granisetron	A	5	13	18292	18296	18300	18304	0	35911.5	0.986609746	30254.75	1.083955913	0.844265966	1.097340261	30.75	1.125422297	10961127215	1.119754046
HAdV-C2-dE3B-GFP	529	Prestw-1797	Grepafloxacin	B	1	16	18293	18297	18301	18305	0	33941.75	0.932494085	27327	0.979061577	0.804328644	1.045431463	30.25	1.107122748	10102922017	1.03208252
HAdV-C2-dE3B-GFP	587	Prestw-226	Griseofulvin	B	11	19	18293	18297	18301	18305	1	24731.25	0.679450657	16708.25	0.598616957	0.697733165	0.906883286	23.75	0.869228604	6458074948	0.659736486
HAdV-C2-dE3B-GFP	221	Prestw-1268	Guaiacol	A	13	16	18292	18296	18300	18304	0	36645.75	1.006782064	28769.5	1.030742929	0.788035187	1.024253935	30	1.097972973	9881031845	1.009414923
HAdV-C2-dE3B-GFP	1066	Prestw-776	Guaifenesin	D	10	9	18295	18299	18303	18307	0	40759.25	1.119793751	29242.75	1.047698354	0.721920038	0.938320334	23.5	0.860078829	8485362840	0.866837797
HAdV-C2-dE3B-GFP	1249	Prestw-96	Guanabenz acetate	D	1	21	18295	18299	18303	18307	0	30016.5	0.82465426	22601.25	0.809749166	0.755719832	0.982251839	23.25	0.850929054	8147665146	0.83233967
HAdV-C2-dE3B-GFP	1056	Prestw-767	Guanadrel sulfate	D	16	8	18295	18299	18303	18307	0	33787.25	0.928249451	28155.75	1.008753723	0.835360832	1.085765754	32	1.171171171	10764105993	1.099626981
HAdV-C2-dE3B-GFP	687	Prestw-317	Guanethidine sulfate	C	15	5	18294	18298	18302	18306	0	37090.5	1.019000843	27821.25	0.996769381	0.76268001	0.991298376	27.25	0.99732545	9530802031	0.973636554
HAdV-C2-dE3B-GFP	711	Prestw-339	Guanfacine hydrochloride	C	7	7	18294	18298	18302	18306	1	34009.5	0.934355406	20937.25	0.750131994	0.626350577	0.814103296	23.5	0.860078829	6186149547	0.631957448
HAdV-C2-dE3B-GFP	963	Prestw-655	Halcinonide	D	3	3	18295	18299	18303	18307	1	18725.5	0.514452496	14374.5	0.515004231	0.770122765	1.000972146	20.25	0.741131757	6517037520	0.665759915
HAdV-C2-dE3B-GFP	35	Prestw-1031	Halofantrine hydrochloride	A	3	5	18292	18296	18300	18304	0	36450.5	1.00141789	32689.25	1.171178272	0.89472207	1.162920915	33.25	1.216920045	13003214949	1.328367262
HAdV-C2-dE3B-GFP	138	Prestw-115	Haloperidol	A	10	11	18292	18296	18300	18304	0	39302	1.07975819	28413.25	1.017979337	0.725015739	0.942343992	27.5	1.006475225	9053818370	0.924909414
HAdV-C2-dE3B-GFP	222	Prestw-1269	Haloprogin	A	14	16	18292	18296	18300	18304	0	33674	0.925138092	25993.5	0.931285435	0.777641607	1.010744811	27.25	0.99732545	10195051119	1.041494137
HAdV-C2-dE3B-GFP	769	Prestw-393	Hemicholinium bromide	C	1	11	18294	18298	18302	18306	0	33227.5	0.912871235	29365.5	1.052096195	0.886467102	1.152191465	30.75	1.125422297	11675695155	1.192752043
HAdV-C2-dE3B-GFP	392	Prestw-15	Heptaminol hydrochloride	B	8	7	18293	18297	18301	18305	0	37912.5	1.041583949	27584.5	0.988287191	0.73018375	0.949061147	26.75	0.979025901	9425850191	0.962915007
HAdV-C2-dE3B-GFP	778	Prestw-400	Hesperidin	C	10	11	18294	18298	18302	18306	0	37653	1.034454611	28005.5	1.003370622	0.7534826	0.979343982	27	0.988175676	9512954322	0.971813289
HAdV-C2-dE3B-GFP	364	Prestw-1472	Hexachlorophene	B	12	5	18293	18297	18301	18305	0	38131.5	1.047600616	20719.75	0.742339485	0.549816976	0.714628243	17.5	0.640484234	5807549269	0.593280842
HAdV-C2-dE3B-GFP	754	Prestw-38	Hexamethonium dibromide dihydrate	C	2	10	18294	18298	18302	18306	0	34862.5	0.957790186	24398.75	0.874149326	0.703433442	0.914292259	25	0.914977477	8848243940	0.903908581
HAdV-C2-dE3B-GFP	984	Prestw-699	Hexestrol	D	8	4	18295	18299	18303	18307	0	36245	0.995772113	27680.75	0.9917356	0.764065062	0.993098607	29	1.061373874	9606880780	0.981408518
HAdV-C2-dE3B-GFP	911	Prestw-551	Hexetidine	C	15	19	18294	18298	18302	18306	0	37209.25	1.022263305	31950.5	1.144710612	0.86090192	1.118962952	33.25	1.216920045	10592132394	1.082058703
HAdV-C2-dE3B-GFP	1079	Prestw-788	Hexylcaine hydrochloride	D	7	10	18295	18299	18303	18307	0	37870	1.040416331	30082.75	1.077793561	0.79824819	1.037528353	25.25	0.924127252	10024291233	1.024049848
HAdV-C2-dE3B-GFP	434	Prestw-1700	Histamine dihydrochloride	B	2	10	18293	18297	18301	18305	0	37925	1.041927366	27710.75	0.992810429	0.73384078	0.953814397	22.25	0.814329955	8758211915	0.894711194
HAdV-C2-dE3B-GFP	943	Prestw-62	Homatropine hydrobromide (R,S)	C	15	21	18294	18298	18302	18306	0	35108.75	0.964555502	26080.75	0.934411396	0.751945449	0.977346059	24	0.878378378	9418050740	0.962118239
HAdV-C2-dE3B-GFP	649	Prestw-283	Homochlorcyclizine dihydrochloride	C	9	3	18294	18298	18302	18306	0	35110.5	0.964603581	29401	1.053368076	0.845838755	1.099384504	28	1.024774775	10696590165	1.092729778
HAdV-C2-dE3B-GFP	92	Prestw-1090	Homosalate	A	12	8	18292	18296	18300	18304	0	39252	1.078384522	30836.25	1.104789678	0.786285199	1.021979376	29.75	1.088823198	10315606154	1.053809658
HAdV-C2-dE3B-GFP	520	Prestw-1787	Homoveratrylamine	B	8	15	18293	18297	18301	18305	0	39699.5	1.090678853	30147.25	1.080104443	0.761200277	0.989375083	25.75	0.942426802	9009905583	0.920423423
HAdV-C2-dE3B-GFP	729	Prestw-355	Hycanthone	C	9	8	18294	18298	18302	18306	0	34015.5	0.934520246	23561.75	0.844161602	0.692207127	0.899700782	24.75	0.905827703	8098906520	0.827358643
HAdV-C2-dE3B-GFP	431	Prestw-169	Hydralazine hydrochloride	B	15	9	18293	18297	18301	18305	0	37449.25	1.028856913	27869.75	0.998507021	0.749804931	0.974563908	26.75	0.979025901	9673076931	0.988170907
HAdV-C2-dE3B-GFP	1186	Prestw-9	Hydrochlorothiazide	D	2	17	18295	18299	18303	18307	0	35591.5	0.977818269	27909.5	0.99993117	0.790126702	1.026972395	25.75	0.942426802	9402292189	0.960508396
HAdV-C2-dE3B-GFP	815	Prestw-447	Hydrocortisone base	C	15	13	18294	18298	18302	18306	1	19254.75	0.528992774	16618	0.595383514	0.867047124	1.126950221	27	0.988175676	8436411464	0.861837079
HAdV-C2-dE3B-GFP	244	Prestw-13	Hydroflumethiazide	A	4	18	18292	18296	18300	18304	0	34219.75	0.940131681	27080	0.970212153	0.793214647	1.030985972	28	1.024774775	10232189650	1.045288092
HAdV-C2-dE3B-GFP	232	Prestw-1284	Hydroxychloroquine sulfate	A	8	17	18292	18296	18300	18304	0	37127.75	1.020024226	30197.75	1.081913738	0.816256728	1.060935068	28.25	1.03392455	10655193735	1.08850085
HAdV-C2-dE3B-GFP	816	Prestw-448	Hydroxytacrine maleate (R,S)	C	16	13	18294	18298	18302	18306	1	35927	0.987035583	28656.75	1.026703364	0.803642186	1.044539235	29.75	1.088823198	10094321061	1.031203874
HAdV-C2-dE3B-GFP	263	Prestw-133	Hydroxyzine dihydrochloride	A	7	19	18292	18296	18300	18304	0	36849.75	1.012386631	26645	0.954627135	0.72670736	0.944542687	26	0.951576577	9192453858	0.939071976
HAdV-C2-dE3B-GFP	1189	Prestw-901	Hymecromone	D	5	17	18295	18299	18303	18307	0	37752	1.037174474	30840	1.104924032	0.816326533	1.061025798	25.25	0.924127252	10249089953	1.047014574
HAdV-C2-dE3B-GFP	595	Prestw-233	Hyoscyamine (L)	B	3	20	18293	18297	18301	18305	0	35965.25	0.988086439	24741.25	0.886420289	0.690602868	0.897615635	25	0.914977477	8497333629	0.868060695
HAdV-C2-dE3B-GFP	233	Prestw-1285	Ibandronate sodium	A	9	17	18292	18296	18300	18304	0	39808.75	1.093680318	28801.75	1.03189837	0.724477634	0.941644586	25.75	0.942426802	8702548316	0.889024777
HAdV-C2-dE3B-GFP	234	Prestw-1286	Ibudilast	A	10	17	18292	18296	18300	18304	0	38893.5	1.06853532	28791	1.031513223	0.750826928	0.975892255	30.25	1.107122748	9432616845	0.963606266
HAdV-C2-dE3B-GFP	401	Prestw-1508	Ibutilide fumarate	B	1	8	18293	18297	18301	18305	0	34463.5	0.946828314	28335	1.015175825	0.825600602	1.073079831	28	1.024774775	10227440189	1.044802902
HAdV-C2-dE3B-GFP	1215	Prestw-926	Idazoxan hydrochloride	D	15	18	18295	18299	18303	18307	0	33367	0.916703769	24833.25	0.889716431	0.737084248	0.958030116	24.25	0.887528153	8753099243	0.8941889
HAdV-C2-dE3B-GFP	235	Prestw-1288	Idebenone	A	11	17	18292	18296	18300	18304	0	38126.5	1.047463249	28512	1.021517315	0.753048515	0.978779777	29.75	1.088823198	9384181209	0.958658235
HAdV-C2-dE3B-GFP	532	Prestw-18	Idoxuridine	B	4	16	18293	18297	18301	18305	0	34911.5	0.959136381	29818.5	1.068326111	0.852457032	1.107986653	31.25	1.143721847	10054181449	1.027103338
HAdV-C2-dE3B-GFP	681	Prestw-311	Ifenprodil tartrate	C	9	5	18294	18298	18302	18306	0	36664.75	1.007304058	26533	0.95061444	0.725594497	0.943096236	28.5	1.043074324	9044290185	0.923936045
HAdV-C2-dE3B-GFP	1126	Prestw-833	Ifosfamide	D	6	13	18295	18299	18303	18307	0	35266.5	0.968889426	28894	1.035203469	0.816971975	1.061864716	29.5	1.079673423	10663731168	1.089373007
HAdV-C2-dE3B-GFP	237	Prestw-1290	Imatinib	A	13	17	18292	18296	18300	18304	0	37133.5	1.020182198	27637.75	0.990195012	0.742572656	0.96516371	27	0.988175676	8809068759	0.899906569
HAdV-C2-dE3B-GFP	77	Prestw-1071	Imidurea	A	13	7	18292	18296	18300	18304	0	38029.25	1.044791465	28273.5	1.012972426	0.750676813	0.975697141	26.25	0.960726351	9602621512	0.980973405
HAdV-C2-dE3B-GFP	878	Prestw-519	Imipenem	C	14	17	18294	18298	18302	18306	0	34552	0.949259706	26563.75	0.95171614	0.777189255	1.010156863	30.25	1.107122748	9565882814	0.977220296
HAdV-C2-dE3B-GFP	1007	Prestw-72	Imipramine hydrochloride	D	15	5	18295	18299	18303	18307	1	18900	0.519246598	16383.25	0.586972978	0.862538879	1.121090601	29.5	1.079673423	8083056149	0.825739419
HAdV-C2-dE3B-GFP	238	Prestw-1291	Imiquimod	A	14	17	18292	18296	18300	18304	0	36867.5	1.012874283	28838.75	1.033223992	0.791245138	1.02842609	25.5	0.933277027	9658928884	0.986725588
HAdV-C2-dE3B-GFP	581	Prestw-220	Indapamide	B	5	19	18293	18297	18301	18305	0	36718.25	1.008773883	28235.25	1.011602019	0.764695883	0.993918521	23.75	0.869228604	9479546348	0.968400436
HAdV-C2-dE3B-GFP	420	Prestw-1602	Indatraline hydrochloride	B	4	9	18293	18297	18301	18305	0	39702.75	1.090768141	34437.25	1.233804965	0.86422835	1.123286501	29.25	1.070523649	11475875897	1.172339141
HAdV-C2-dE3B-GFP	472	Prestw-1737	Indinavir sulfate	B	8	12	18293	18297	18301	18305	0	38976.25	1.070808741	27687	0.991959522	0.709906722	0.922705947	24.5	0.896677928	8900000133	0.90919583
HAdV-C2-dE3B-GFP	637	Prestw-272	Indomethacin	B	13	22	18293	18297	18301	18305	1	28146.5	0.773279067	21190.25	0.759196384	0.770980539	1.002087043	27.75	1.015625	7947275372	0.811868485
HAdV-C2-dE3B-GFP	1128	Prestw-836	Indoprofen	D	8	13	18295	18299	18303	18307	0	36275.5	0.996610051	26906.75	0.964005016	0.743551633	0.966436142	27.25	0.99732545	9240999595	0.944031255
HAdV-C2-dE3B-GFP	849	Prestw-490	Iobenguane sulfate	C	1	16	18294	18298	18302	18306	0	30453.25	0.836653252	24069.75	0.862362037	0.787200327	1.023168819	25.75	0.942426802	9438289214	0.964185738
HAdV-C2-dE3B-GFP	1130	Prestw-838	Iocetamic acid	D	10	13	18295	18299	18303	18307	0	35501.5	0.975345666	29186.25	1.045674093	0.825702445	1.073212202	29.5	1.079673423	10754034997	1.09859816
HAdV-C2-dE3B-GFP	1229	Prestw-939	Iodipamide	D	13	19	18295	18299	18303	18307	0	34810	0.956347835	27670.75	0.991377324	0.793740974	1.031670069	29.5	1.079673423	9766010119	0.997664668
HAdV-C2-dE3B-GFP	1140	Prestw-848	Iodixanol	D	4	14	18295	18299	18303	18307	0	36974.5	1.015813933	28208	1.010625716	0.764597383	0.993790494	25.25	0.924127252	9140269554	0.933740993
HAdV-C2-dE3B-GFP	871	Prestw-512	Iohexol	C	7	17	18294	18298	18302	18306	0	35919.25	0.986822665	25875.25	0.927048818	0.720745689	0.936793966	26.25	0.960726351	8667029188	0.885396256
HAdV-C2-dE3B-GFP	1163	Prestw-871	Iopamidol	D	11	15	18295	18299	18303	18307	0	38354.5	1.053727177	31327	1.122372087	0.819817314	1.065562964	25	0.914977477	10904185473	1.113937057
HAdV-C2-dE3B-GFP	58	Prestw-1052	Iopanoic acid	A	10	6	18292	18296	18300	18304	0	39059	1.073082162	29164.75	1.044903799	0.75076985	0.975818067	22.75	0.832629505	9166688594	0.936439878
HAdV-C2-dE3B-GFP	1164	Prestw-872	Iopromide	D	12	15	18295	18299	18303	18307	0	38236.25	1.050478451	29662	1.062719087	0.776901719	1.009783136	25	0.914977477	9488959838	0.969362088
HAdV-C2-dE3B-GFP	1169	Prestw-878	Ioversol	D	1	16	18295	18299	18303	18307	0	31165	0.856207419	26575.5	0.952137115	0.855606992	1.112080834	30.75	1.125422297	10896823130	1.113184944
HAdV-C2-dE3B-GFP	69	Prestw-1062	Ioxaglic acid	A	5	7	18292	18296	18300	18304	0	37907	1.041432846	28726	1.029184427	0.763819	0.992778786	26.75	0.979025901	9601892937	0.980898976
HAdV-C2-dE3B-GFP	506	Prestw-1773	Ipriflavone	B	10	14	18293	18297	18301	18305	0	40371.25	1.109134086	29444.75	1.054935535	0.732900607	0.952592401	26.25	0.960726351	8597169497	0.878259611
HAdV-C2-dE3B-GFP	492	Prestw-176	Iproniazide phosphate	B	12	13	18293	18297	18301	18305	1	28871.25	0.793190388	22706	0.81350211	0.800963679	1.041057827	31.25	1.143721847	8821411511	0.901167465
HAdV-C2-dE3B-GFP	239	Prestw-1292	Ipsapirone	A	15	17	18292	18296	18300	18304	0	35140.75	0.96543465	29794	1.067448334	0.851385196	1.106593527	30.25	1.107122748	10672053709	1.090223212
HAdV-C2-dE3B-GFP	471	Prestw-1736	Irbesartan	B	7	12	18293	18297	18301	18305	0	39081.5	1.073700313	29532.25	1.058070452	0.760358766	0.988281324	26.5	0.969876126	9390607292	0.959314704
HAdV-C2-dE3B-GFP	387	Prestw-1494	Irinotecan Hydrochloride	B	3	7	18293	18297	18301	18305	0	37400	1.02750385	28707.5	1.028521616	0.767431746	0.997474476	24.5	0.896677928	9275832975	0.947589723
HAdV-C2-dE3B-GFP	154	Prestw-1173	Irsogladine maleate	A	10	12	18292	18296	18300	18304	0	40295.75	1.107059846	30375.5	1.088282099	0.759550529	0.987230813	23	0.841779279	9348481294	0.955011245
HAdV-C2-dE3B-GFP	1087	Prestw-795	Isocarboxazid	D	15	10	18295	18299	18303	18307	0	36465.75	1.001836859	28076	1.00589647	0.765087468	0.994427486	27.25	0.99732545	9934602911	1.014887573
HAdV-C2-dE3B-GFP	223	Prestw-127	Isoconazole	A	15	16	18292	18296	18300	18304	0	37650.75	1.034392796	24687.5	0.884494554	0.659660532	0.85739813	23.25	0.850929054	7859495878	0.80290121
HAdV-C2-dE3B-GFP	1036	Prestw-749	Isoetharine mesylate salt	D	12	7	18295	18299	18303	18307	0	39179	1.076378966	29475.25	1.056028277	0.751443134	0.976693173	26.75	0.979025901	9367394439	0.956943352
HAdV-C2-dE3B-GFP	936	Prestw-6	Isoflupredone acetate	C	8	21	18294	18298	18302	18306	1	16260.5	0.446730651	12503	0.447952827	0.768717172	0.999145217	22.75	0.832629505	6291968128	0.642767539
HAdV-C2-dE3B-GFP	26	Prestw-1023	Isometheptene mucate	A	10	4	18292	18296	18300	18304	0	39394.75	1.082306345	30069.25	1.077309888	0.761474312	0.989731262	27.25	0.99732545	9551947845	0.975796743
HAdV-C2-dE3B-GFP	423	Prestw-161	Isoniazid	B	7	9	18293	18297	18301	18305	0	39481.5	1.084689659	29139.75	1.044008108	0.742617098	0.965221473	26.5	0.969876126	8628224576	0.881432099
HAdV-C2-dE3B-GFP	1060	Prestw-770	Isopropamide iodide	D	4	9	18295	18299	18303	18307	0	37526.75	1.030986099	29261.75	1.048379079	0.780298725	1.014198417	26	0.951576577	9859249002	1.007189657
HAdV-C2-dE3B-GFP	1010	Prestw-722	Isopyrin hydrochloride	D	2	6	18295	18299	18303	18307	0	32868.75	0.903015165	24811.25	0.888928223	0.752232045	0.977718564	26.75	0.979025901	9385929387	0.958836824
HAdV-C2-dE3B-GFP	1001	Prestw-714	Isosorbide dinitrate	D	9	5	18295	18299	18303	18307	0	38122.25	1.047346488	29839.75	1.069087448	0.779689244	1.01340624	25.75	0.942426802	9598020974	0.980503428
HAdV-C2-dE3B-GFP	240	Prestw-1294	Isosorbide mononitrate	A	16	17	18292	18296	18300	18304	0	38191.25	1.04924215	31571	1.131114028	0.827647369	1.07574013	28.5	1.043074324	11034738975	1.12727399
HAdV-C2-dE3B-GFP	619	Prestw-256	Isotretinoin	B	11	21	18293	18297	18301	18305	0	35997.25	0.988965587	21290.25	0.762779146	0.596593604	0.775426474	20.75	0.759431306	7052736642	0.720485241
HAdV-C2-dE3B-GFP	809	Prestw-44	Isoxicam	C	9	13	18294	18298	18302	18306	0	34513.5	0.948201982	27817.25	0.996626071	0.811415041	1.054642054	29.75	1.088823198	10355642966	1.057899692
HAdV-C2-dE3B-GFP	974	Prestw-68	Isoxsuprine hydrochloride	D	14	3	18295	18299	18303	18307	0	37395.5	1.02738022	29621	1.061250154	0.793077325	1.030807487	26.5	0.969876126	10313101941	1.053553836
HAdV-C2-dE3B-GFP	25	Prestw-1021	Isradipine	A	9	4	18292	18296	18300	18304	0	39142.5	1.075376188	29781.75	1.067009445	0.765595479	0.995087777	29.75	1.088823198	9742752496	0.995288742
HAdV-C2-dE3B-GFP	241	Prestw-1295	Itopride	A	1	18	18292	18296	18300	18304	0	32958.5	0.905480899	26801	0.960216245	0.81196129	1.055352045	32.5	1.189470721	10653152333	1.088292307
HAdV-C2-dE3B-GFP	133	Prestw-1139	Itraconazole	A	5	11	18292	18296	18300	18304	0	35889.75	0.9860122	28548.25	1.022816067	0.799021065	1.038532902	25.5	0.933277027	10406502746	1.063095366
HAdV-C2-dE3B-GFP	412	Prestw-156	Ivermectin	B	12	8	18293	18297	18301	18305	0	38021.5	1.044578546	32461	1.163000616	0.858648422	1.116033953	29.75	1.088823198	10699596956	1.093036942
HAdV-C2-dE3B-GFP	410	Prestw-154	Josamycin	B	10	8	18293	18297	18301	18305	0	39395	1.082313213	29787.25	1.067206497	0.761940328	0.990336969	26.5	0.969876126	9241788369	0.944111834
HAdV-C2-dE3B-GFP	770	Prestw-394	Kanamycin A sulfate	C	2	11	18294	18298	18302	18306	0	33092.25	0.909155462	27291.5	0.977789696	0.819628654	1.065317752	27.5	1.006475225	10870931931	1.110539981
HAdV-C2-dE3B-GFP	768	Prestw-392	Ketanserin tartrate hydrate	C	16	10	18294	18298	18302	18306	0	34752.25	0.954761248	28128.25	1.007768463	0.814752214	1.058979567	31.75	1.162021396	10366524844	1.05901135
HAdV-C2-dE3B-GFP	764	Prestw-389	Ketoconazole	C	12	10	18294	18298	18302	18306	0	36837.5	1.012050082	25817.25	0.924970816	0.702093064	0.912550093	25.5	0.933277027	8322101955	0.850159582
HAdV-C2-dE3B-GFP	579	Prestw-219	Ketoprofen	B	3	19	18293	18297	18301	18305	0	36205.25	0.994680047	27573.25	0.98788413	0.767041253	0.99696693	29.25	1.070523649	9188292923	0.938646908
HAdV-C2-dE3B-GFP	1218	Prestw-929	Ketorolac tromethamine	D	2	19	18295	18299	18303	18307	0	35116	0.964754684	25037.5	0.897034223	0.704628611	0.915845687	27.25	0.99732545	8612481204	0.879823806
HAdV-C2-dE3B-GFP	746	Prestw-371	Ketotifen fumarate	C	10	9	18294	18298	18302	18306	0	39255	1.078466942	31447.75	1.126698273	0.806724015	1.048544862	27	0.988175676	10276659389	1.04983098
HAdV-C2-dE3B-GFP	1197	Prestw-91	Khellin	D	13	17	18295	18299	18303	18307	0	33870.25	0.93052974	27252.5	0.976392418	0.802990481	1.043692176	27.75	1.015625	9994013465	1.020956767
HAdV-C2-dE3B-GFP	1209	Prestw-920	L(-)-vesamicol hydrochloride	D	9	18	18295	18299	18303	18307	0	38721.25	1.063803033	27170.5	0.973454553	0.702522581	0.913108361	24.25	0.887528153	8879802926	0.907132547
HAdV-C2-dE3B-GFP	642	Prestw-277	Labetalol hydrochloride	C	2	3	18294	18298	18302	18306	0	32281.25	0.886874563	26888.25	0.963342205	0.838522668	1.089875372	31.5	1.152871622	11512993239	1.176130931
HAdV-C2-dE3B-GFP	242	Prestw-1297	Lacidipine	A	2	18	18292	18296	18300	18304	0	33336.25	0.915858963	25638.5	0.918566628	0.77368621	1.005603758	22.75	0.832629505	9597856944	0.980486672
HAdV-C2-dE3B-GFP	243	Prestw-1298	Lamivudine	A	3	18	18292	18296	18300	18304	0	35368.5	0.971691709	24341.25	0.872089238	0.693612016	0.901526795	24.25	0.887528153	8157106793	0.833304199
HAdV-C2-dE3B-GFP	385	Prestw-1492	Lamotrigine	B	1	7	18293	18297	18301	18305	0	36783.5	1.01056652	29058.5	1.041097114	0.795657156	1.03416064	29.75	1.088823198	10097297451	1.031507932
HAdV-C2-dE3B-GFP	964	Prestw-656	Lanatoside C	D	4	3	18295	18299	18303	18307	1	2782.5	0.076444638	8	0.000286621	0.00347871	0.004521476	0	0	711525015	0.072687142
HAdV-C2-dE3B-GFP	78	Prestw-1072	Lansoprazole	A	14	7	18292	18296	18300	18304	0	36033	0.98994776	28587	1.024204387	0.796363656	1.035078917	30.75	1.125422297	10618531857	1.084755589
HAdV-C2-dE3B-GFP	498	Prestw-1765	Latanoprost	B	2	14	18293	18297	18301	18305	0	37933	1.042147153	27608.5	0.989147054	0.739117292	0.960672578	26.5	0.969876126	9151490602	0.9348873
HAdV-C2-dE3B-GFP	1062	Prestw-772	Leflunomide	D	6	9	18295	18299	18303	18307	0	36509	1.003025082	32551.25	1.16623406	0.892026005	1.159416686	31.5	1.152871622	11468062093	1.171540907
HAdV-C2-dE3B-GFP	28	Prestw-1025	Letrozole	A	12	4	18292	18296	18300	18304	0	39067	1.073301949	30588.25	1.095904427	0.781896411	1.016275019	28.25	1.03392455	10252864210	1.04740014
HAdV-C2-dE3B-GFP	408	Prestw-1516	Levalbuterol hydrochloride	B	8	8	18293	18297	18301	18305	0	38183.5	1.049029231	28608.25	1.024965724	0.747155487	0.971120275	25.25	0.924127252	9593380556	0.980029378
HAdV-C2-dE3B-GFP	540	Prestw-182	Levamisole hydrochloride	B	12	16	18293	18297	18301	18305	0	38402.25	1.05503903	30591	1.096002953	0.799301035	1.038896795	26	0.951576577	10062279222	1.027930581
HAdV-C2-dE3B-GFP	334	Prestw-1427	Levetiracetam	B	14	3	18293	18297	18301	18305	0	37301.5	1.024797723	28917.5	1.036045418	0.776316489	1.009022479	27	0.988175676	9711984065	0.992145537
HAdV-C2-dE3B-GFP	43	Prestw-1039	Levocabastine hydrochloride	A	11	5	18292	18296	18300	18304	0	39033.75	1.07238846	31096.25	1.114104862	0.795521307	1.033984069	26.75	0.979025901	10496599249	1.07229934
HAdV-C2-dE3B-GFP	432	Prestw-17	Levodopa	B	16	9	18293	18297	18301	18305	0	38055	1.045498904	32053	1.148382944	0.846825871	1.100667515	27.25	0.99732545	10949728720	1.118589611
HAdV-C2-dE3B-GFP	1026	Prestw-739	Levonordefrin	D	2	7	18295	18299	18303	18307	0	35972.25	0.988278753	27862.25	0.998238314	0.768941734	0.999437093	26	0.951576577	9567675930	0.977403475
HAdV-C2-dE3B-GFP	60	Prestw-1054	Levopropoxyphene napsylate	A	12	6	18292	18296	18300	18304	0	38814	1.066351188	30867.25	1.105900335	0.795881345	1.03445203	28.25	1.03392455	10485965282	1.071213007
HAdV-C2-dE3B-GFP	860	Prestw-50	Lidoca? hydrochloride	C	12	16	18294	18298	18302	18306	0	36809.5	1.011280828	28032.5	1.004337968	0.767847104	0.99801434	32.25	1.180320946	9709588527	0.991900816
HAdV-C2-dE3B-GFP	756	Prestw-381	Lidoflazine	C	4	10	18294	18298	18302	18306	0	35374	0.971842812	26141.5	0.936587924	0.741041099	0.963173059	25.25	0.924127252	9002765365	0.919694
HAdV-C2-dE3B-GFP	671	Prestw-302	Lincomycin hydrochloride	C	15	4	18294	18298	18302	18306	0	37113.5	1.019632731	29936	1.072535857	0.81067802	1.053684107	32.5	1.189470721	10395433114	1.061964528
HAdV-C2-dE3B-GFP	335	Prestw-1429	Linezolid	B	15	3	18293	18297	18301	18305	0	33983.75	0.933647967	25763	0.923027167	0.775603706	1.008096035	27	0.988175676	9631124731	0.983885203
HAdV-C2-dE3B-GFP	1144	Prestw-853	Liothyronine	D	8	14	18295	18299	18303	18307	0	38321.75	1.052827424	27183.75	0.973929269	0.70922336	0.921817742	24.5	0.896677928	8752566448	0.894134471
HAdV-C2-dE3B-GFP	135	Prestw-1140	Liranaftate	A	7	11	18292	18296	18300	18304	0	37191.25	1.021768785	29054.5	1.040953803	0.787197627	1.023165311	26.5	0.969876126	9965239057	1.018017265
HAdV-C2-dE3B-GFP	670	Prestw-301	Lisinopril	C	14	4	18294	18298	18302	18306	0	36145.75	0.993045382	27740.5	0.993876301	0.773514663	1.005380788	31.25	1.143721847	9719457488	0.992908998
HAdV-C2-dE3B-GFP	1088	Prestw-796	Lithocholic acid	D	16	10	18295	18299	18303	18307	0	36316.75	0.997743327	31898	1.142829662	0.877654911	1.140737762	33.75	1.235219595	11510282648	1.175854025
HAdV-C2-dE3B-GFP	481	Prestw-1746	Lodoxamide	B	1	13	18293	18297	18301	18305	0	36272.25	0.996520762	29192.75	1.045906973	0.806468181	1.04821234	27.75	1.015625	10338832059	1.056182343
HAdV-C2-dE3B-GFP	489	Prestw-1756	Lofepramine	B	9	13	18293	18297	18301	18305	0	36136.5	0.992791253	31008.25	1.11095203	0.860321533	1.11820859	29.5	1.079673423	11418925457	1.166521264
HAdV-C2-dE3B-GFP	337	Prestw-1430	Lofexidine	B	1	4	18293	18297	18301	18305	0	35382.75	0.972083204	27502.5	0.985349325	0.782597378	1.017186107	31.75	1.162021396	9872626573	1.008556267
HAdV-C2-dE3B-GFP	599	Prestw-238	Lomefloxacin hydrochloride	B	7	20	18293	18297	18301	18305	0	32018.75	0.879662805	20650.25	0.739849465	0.644052883	0.837111984	28	1.024774775	7454498159	0.761527926
HAdV-C2-dE3B-GFP	508	Prestw-1775	Lomerizine hydrochloride	B	12	14	18293	18297	18301	18305	0	38569.5	1.05963395	30332.75	1.086750468	0.783535943	1.018406012	28.75	1.052224099	9191270571	0.938951095
HAdV-C2-dE3B-GFP	342	Prestw-144	Loperamide hydrochloride	B	6	4	18293	18297	18301	18305	0	37551.25	1.031659196	32271.25	1.156202324	0.8583595	1.115658425	30	1.097972973	11296817368	1.154047088
HAdV-C2-dE3B-GFP	338	Prestw-1431	Loracarbef	B	2	4	18293	18297	18301	18305	0	37375	1.026817016	26772	0.959177243	0.711958854	0.925373219	27.5	1.006475225	9088447251	0.928446991
HAdV-C2-dE3B-GFP	339	Prestw-1432	Loratadine	B	3	4	18293	18297	18301	18305	0	37472.5	1.029495669	27475	0.984364065	0.725151838	0.942520887	27.25	0.99732545	8680021617	0.886723521
HAdV-C2-dE3B-GFP	1203	Prestw-915	Lorglumide sodium salt	D	3	18	18295	18299	18303	18307	0	34421	0.945660696	28091.75	1.006460755	0.811969463	1.055362668	26.5	0.969876126	9937896501	1.015224036
HAdV-C2-dE3B-GFP	340	Prestw-1433	Losartan	B	4	4	18293	18297	18301	18305	0	39069.25	1.073363764	30111.25	1.078814648	0.777326972	1.010335862	25	0.914977477	9623059688	0.983061304
HAdV-C2-dE3B-GFP	477	Prestw-1741	Loteprednol etabonate	B	13	12	18293	18297	18301	18305	1	21232.75	0.58333509	17829.25	0.638779728	0.85332976	1.109120987	26	0.951576577	7798556266	0.796675812
HAdV-C2-dE3B-GFP	875	Prestw-516	Lovastatin	C	11	17	18294	18298	18302	18306	0	37891.5	1.041007009	30976	1.109796589	0.818461706	1.063801004	27	0.988175676	10431751664	1.065674716
HAdV-C2-dE3B-GFP	257	Prestw-132	Loxapine succinate	A	1	19	18292	18296	18300	18304	0	34544.25	0.949046788	30570.25	1.095259529	0.885005567	1.150291826	30.25	1.107122748	11702997336	1.195541148
HAdV-C2-dE3B-GFP	1162	Prestw-870	Luteolin	D	10	15	18295	18299	18303	18307	0	38111.5	1.047051149	29492.25	1.056637347	0.773038352	1.0047617	25	0.914977477	10009426055	1.022531269
HAdV-C2-dE3B-GFP	4	Prestw-1000	Lymecycline	A	4	3	18292	18296	18300	18304	0	35274	0.969095476	27527.5	0.986245016	0.778042385	1.011265724	24.5	0.896677928	9943224283	1.015768305
HAdV-C2-dE3B-GFP	1240	Prestw-95	Lynestrenol	D	8	20	18295	18299	18303	18307	0	35867	0.985387181	28447.75	1.01921539	0.793292348	1.031086965	28.5	1.043074324	10023717433	1.023991231
HAdV-C2-dE3B-GFP	428	Prestw-166	Mafenide hydrochloride	B	12	9	18293	18297	18301	18305	0	39940.5	1.097299934	31183.75	1.117239779	0.781200345	1.015370304	25.25	0.924127252	9514074714	0.971927744
HAdV-C2-dE3B-GFP	719	Prestw-346	Maprotiline hydrochloride	C	15	7	18294	18298	18302	18306	0	34386.75	0.944719733	29767.5	1.066498902	0.865808565	1.125340396	27.25	0.99732545	11468552102	1.171590965
HAdV-C2-dE3B-GFP	577	Prestw-217	Mebendazole	B	1	19	18293	18297	18301	18305	1	35928.75	0.987083662	28741.25	1.029730799	0.797718662	1.036840095	27.25	0.99732545	10110269015	1.032833066
HAdV-C2-dE3B-GFP	680	Prestw-310	Mebeverine hydrochloride	C	8	5	18294	18298	18302	18306	0	36204.25	0.994652574	27424.75	0.982563727	0.761947134	0.990345815	27.5	1.006475225	8928404907	0.912097572
HAdV-C2-dE3B-GFP	821	Prestw-455	Mebhydroline 1,5-naphtalenedisulfonate	C	5	14	18294	18298	18302	18306	0	35286.75	0.969445761	28832.75	1.033009027	0.819595388	1.065274514	25.75	0.942426802	10187658790	1.040738961
HAdV-C2-dE3B-GFP	112	Prestw-1111	Mecamylamine hydrochloride	A	16	9	18292	18296	18300	18304	0	36392.25	0.999817566	28907.75	1.035696099	0.796775468	1.035614173	27	0.988175676	10161023705	1.038018005
HAdV-C2-dE3B-GFP	822	Prestw-456	Meclocycline sulfosalicylate	C	6	14	18294	18298	18302	18306	1	37068	1.018382693	26156.25	0.937116382	0.708848946	0.921331095	26	0.951576577	8133923851	0.830935903
HAdV-C2-dE3B-GFP	566	Prestw-206	Meclofenamic acid sodium salt monohydrate	B	6	18	18293	18297	18301	18305	0	37704.75	1.035876358	31304.75	1.121574922	0.833119178	1.082852149	27.25	0.99732545	10699053811	1.092981456
HAdV-C2-dE3B-GFP	1052	Prestw-763	Meclofenoxate hydrochloride	D	12	8	18295	18299	18303	18307	0	36902.75	1.013842719	29880	1.07052951	0.811657563	1.054957273	29	1.061373874	10131975578	1.03505054
HAdV-C2-dE3B-GFP	823	Prestw-457	Meclozine dihydrochloride	C	7	14	18294	18298	18302	18306	1	35935.75	0.987275975	28449	1.019260175	0.794849829	1.033111311	28	1.024774775	9733447903	0.994338215
HAdV-C2-dE3B-GFP	1031	Prestw-743	Medrysone	D	7	7	18295	18299	18303	18307	1	29349.25	0.806322657	23668.5	0.847986201	0.807748216	1.049876074	35.75	1.308417793	9122856166	0.931962096
HAdV-C2-dE3B-GFP	898	Prestw-54	Mefenamic acid	C	2	19	18294	18298	18302	18306	0	34575	0.949891594	28728.5	1.029273997	0.833611622	1.083492207	25.5	0.933277027	10670689561	1.090083854
HAdV-C2-dE3B-GFP	575	Prestw-215	Mefexamide hydrochloride	B	15	18	18293	18297	18301	18305	0	29664	0.814969898	24014.75	0.860391517	0.806935458	1.048819687	28.75	1.052224099	9786065807	0.999713493
HAdV-C2-dE3B-GFP	214	Prestw-126	Mefloquine hydrochloride	A	6	16	18292	18296	18300	18304	0	35458.75	0.97417118	32946.5	1.180394929	0.930292932	1.209154378	34.5	1.262668919	13082586774	1.336475636
HAdV-C2-dE3B-GFP	1245	Prestw-956	Megestrol acetate	D	13	20	18295	18299	18303	18307	0	34526	0.948545399	24614	0.881861223	0.713930326	0.927935652	25	0.914977477	9108121982	0.930456899
HAdV-C2-dE3B-GFP	1175	Prestw-884	Meglumine	D	7	16	18295	18299	18303	18307	0	33582	0.922610542	27930.5	1.00068355	0.832735286	1.082353183	29.75	1.088823198	10477506821	1.070348917
HAdV-C2-dE3B-GFP	824	Prestw-458	Melatonin	C	8	14	18294	18298	18302	18306	1	36210.5	0.994824282	26300	0.942266603	0.737416831	0.958462393	26.5	0.969876126	8984204735	0.917797905
HAdV-C2-dE3B-GFP	341	Prestw-1435	Melengestrol acetate	B	5	4	18293	18297	18301	18305	1	29245.75	0.803479164	21459.25	0.768834015	0.738259403	0.959557531	27	0.988175676	7760462797	0.792784304
HAdV-C2-dE3B-GFP	743	Prestw-369	Meloxicam	C	7	9	18294	18298	18302	18306	0	37161.75	1.020958321	28845.75	1.033474786	0.777486743	1.010543525	25.25	0.924127252	9458198351	0.966219592
HAdV-C2-dE3B-GFP	1264	Prestw-978	Memantine Hydrochloride	D	16	21	18295	18299	18303	18307	0	33028	0.907390298	28406.75	1.017746457	0.858861133	1.116310425	30.25	1.107122748	11548680509	1.179776629
HAdV-C2-dE3B-GFP	961	Prestw-653	Mepenzolate bromide	D	1	3	18295	18299	18303	18307	0	32422.5	0.890755176	25623.5	0.918029213	0.792763485	1.030399572	30.75	1.125422297	10447934256	1.067327878
HAdV-C2-dE3B-GFP	512	Prestw-178	Mephenesin	B	16	14	18293	18297	18301	18305	0	39620.75	1.088515325	32147	1.151750741	0.812456171	1.055995269	25.5	0.933277027	10159128660	1.037824413
HAdV-C2-dE3B-GFP	1014	Prestw-726	Mephentermine hemisulfate	D	6	6	18295	18299	18303	18307	0	36369.25	0.999185679	30226.75	1.082952739	0.832937654	1.082616212	27.5	1.006475225	11118022586	1.13578198
HAdV-C2-dE3B-GFP	108	Prestw-1108	Mephenytoin	A	12	9	18292	18296	18300	18304	0	40818.5	1.121421548	31117.5	1.114866199	0.768730385	0.99916239	25.75	0.942426802	9554772605	0.976085312
HAdV-C2-dE3B-GFP	229	Prestw-1280	Mepivacaine hydrochloride	A	5	17	18292	18296	18300	18304	0	36755.25	1.009790398	29821.25	1.068424636	0.811541369	1.05480625	30.25	1.107122748	10343081616	1.056616464
HAdV-C2-dE3B-GFP	71	Prestw-1064	Meprylcaine hydrochloride	A	7	7	18292	18296	18300	18304	0	38050.25	1.045368405	30849.25	1.105255438	0.813904839	1.057878186	29	1.061373874	11132651635	1.137276437
HAdV-C2-dE3B-GFP	8	Prestw-1004	Meptazinol hydrochloride	A	8	3	18292	18296	18300	18304	0	36663.25	1.007262848	31741.5	1.137222638	0.86830624	1.128586766	29.25	1.070523649	11330973558	1.157536377
HAdV-C2-dE3B-GFP	1078	Prestw-787	Merbromin	D	6	10	18295	18299	18303	18307	0	37127.5	1.020017358	29646.75	1.062172715	0.796615054	1.035405673	28.25	1.03392455	9927967268	1.014209697
HAdV-C2-dE3B-GFP	361	Prestw-1469	Mercaptopurine	B	9	5	18293	18297	18301	18305	0	37826	1.039207503	26438	0.947210816	0.70484617	0.91612846	27.75	1.015625	8052613663	0.822629511
HAdV-C2-dE3B-GFP	106	Prestw-1106	Meropenem	A	10	9	18292	18296	18300	18304	0	38936.75	1.069723543	30210.25	1.082361584	0.773174065	1.004938093	25.25	0.924127252	9979869746	1.01951189
HAdV-C2-dE3B-GFP	76	Prestw-1069	Mesalamine	A	12	7	18292	18296	18300	18304	0	39911.5	1.096503206	31671.5	1.134714704	0.792901918	1.0305795	28.5	1.043074324	10146603200	1.036544851
HAdV-C2-dE3B-GFP	379	Prestw-1487	Mesna	B	11	6	18293	18297	18301	18305	0	38018	1.044482389	30317.25	1.08619514	0.800774087	1.040811404	28	1.024774775	9920898366	1.01348756
HAdV-C2-dE3B-GFP	887	Prestw-529	Mesoridazine besylate	C	7	18	18294	18298	18302	18306	1	36902.5	1.013835851	29775.25	1.066776566	0.811320981	1.054519798	31.5	1.152871622	10449305387	1.067467948
HAdV-C2-dE3B-GFP	866	Prestw-505	Metaproterenol sulfate, orciprenaline sulfate	C	2	17	18294	18298	18302	18306	0	34011.25	0.934403484	26529	0.95047113	0.771359167	1.002579168	23.75	0.869228604	8838725188	0.902936175
HAdV-C2-dE3B-GFP	555	Prestw-197	Metaraminol bitartrate	B	11	17	18293	18297	18301	18305	0	38495.25	1.057594053	28842	1.033340432	0.755784483	0.98233587	26.5	0.969876126	9718184792	0.992778984
HAdV-C2-dE3B-GFP	738	Prestw-364	Metergoline	C	2	9	18294	18298	18302	18306	0	33952.25	0.932782556	25801.5	0.924406531	0.762079531	0.9905179	26	0.951576577	9254310978	0.945391104
HAdV-C2-dE3B-GFP	776	Prestw-4	Metformin hydrochloride	C	8	11	18294	18298	18302	18306	1	35696.75	0.980709841	27865	0.99833684	0.781606966	1.015898812	25.75	0.942426802	9791434764	1.000261969
HAdV-C2-dE3B-GFP	1047	Prestw-759	Methacholine chloride	D	7	8	18295	18299	18303	18307	0	35397	0.9724747	25770.75	0.923304831	0.728416166	0.946763719	25.25	0.924127252	8861302646	0.905242617
HAdV-C2-dE3B-GFP	1253	Prestw-964	Methacycline hydrochloride	D	5	21	18295	18299	18303	18307	0	34082	0.936347225	29301.75	1.049812184	0.864276697	1.12334934	33	1.20777027	11430531155	1.167706866
HAdV-C2-dE3B-GFP	73	Prestw-1066	Methantheline bromide	A	9	7	18292	18296	18300	18304	0	37142.75	1.020436327	26967	0.966163631	0.731955262	0.951363683	23	0.841779279	9299933320	0.950051738
HAdV-C2-dE3B-GFP	715	Prestw-342	Methapyrilene hydrochloride	C	11	7	18294	18298	18302	18306	0	37962.5	1.042957618	28474.75	1.020182736	0.750866303	0.975943433	25.25	0.924127252	8862829772	0.905398623
HAdV-C2-dE3B-GFP	1096	Prestw-802	Methazolamide	D	8	11	18295	18299	18303	18307	0	37187.25	1.021658891	30855	1.105461446	0.828067478	1.076286169	27.5	1.006475225	10560089315	1.078785284
HAdV-C2-dE3B-GFP	230	Prestw-1282	Methenamine	A	6	17	18292	18296	18300	18304	0	39123	1.074840458	31361.5	1.12360814	0.802571457	1.043147548	29.25	1.070523649	10244121727	1.046507035
HAdV-C2-dE3B-GFP	85	Prestw-1080	Methiazole	A	5	8	18292	18296	18300	18304	0	36726.75	1.009007407	28360.75	1.016098387	0.774555057	1.006733047	28.25	1.03392455	9444252577	0.964794936
HAdV-C2-dE3B-GFP	537	Prestw-1803	Methicillin sodium	B	9	16	18293	18297	18301	18305	0	39312	1.080032924	28338.75	1.015310179	0.725646753	0.943164156	24.75	0.905827703	8780872057	0.897026083
HAdV-C2-dE3B-GFP	1077	Prestw-786	Methimazole	D	5	10	18295	18299	18303	18307	0	37226.75	1.022744089	29420	1.054048801	0.789430054	1.026066922	28.75	1.052224099	10092227276	1.030989979
HAdV-C2-dE3B-GFP	750	Prestw-375	Methiothepin maleate	C	14	9	18294	18298	18302	18306	0	35955	0.987804837	29498	1.056843356	0.825397532	1.072815889	26.25	0.960726351	10728405503	1.095979932
HAdV-C2-dE3B-GFP	542	Prestw-184	Methocarbamol	B	14	16	18293	18297	18301	18305	0	37338	1.025800501	30527.75	1.093736855	0.81383505	1.057787477	28.75	1.052224099	10521961095	1.074890225
HAdV-C2-dE3B-GFP	278	Prestw-135	Methotrexate	A	6	20	18292	18296	18300	18304	0	10217	0.28069537	257	0.0092077	0.023817918	0.030957496	0	0	895817664.5	0.091513896
HAdV-C2-dE3B-GFP	1089	Prestw-797	Methotrimeprazine maleat salt	D	1	11	18295	18299	18303	18307	0	32618.75	0.896146824	26534.75	0.950677139	0.815901801	1.060473751	27.25	0.99732545	10450141164	1.067553329
HAdV-C2-dE3B-GFP	893	Prestw-535	Methoxamine hydrochloride	C	13	18	18294	18298	18302	18306	0	31724	0.87156503	24884.5	0.891552596	0.780505801	1.014467565	28	1.024774775	9874451587	1.008742704
HAdV-C2-dE3B-GFP	992	Prestw-705	Methyl benzethonium chloride	D	16	4	18295	18299	18303	18307	0	32709.25	0.898633163	23451	0.840193692	0.71428019	0.928390391	24	0.878378378	8135820700	0.831129679
HAdV-C2-dE3B-GFP	1188	Prestw-900	Methylatropine nitrate	D	4	17	18295	18299	18303	18307	0	36957.75	1.015353754	28865	1.034164468	0.777026985	1.009945952	25	0.914977477	9410024992	0.961298354
HAdV-C2-dE3B-GFP	697	Prestw-326	Methyldopa (L,-)	C	9	6	18294	18298	18302	18306	0	36930.75	1.014611973	27039.75	0.968770091	0.731315727	0.950532442	25.5	0.933277027	8614598777	0.880040131
HAdV-C2-dE3B-GFP	42	Prestw-1038	Methyldopate hydrochloride	A	10	5	18292	18296	18300	18304	0	38859.75	1.067608094	30098.5	1.078357846	0.774562404	1.006742597	29	1.061373874	10071455917	1.028868043
HAdV-C2-dE3B-GFP	749	Prestw-374	Methylergometrine maleate	C	13	9	18294	18298	18302	18306	0	35574.5	0.977351222	29575	1.059602083	0.836351678	1.087053612	28.75	1.052224099	10525091243	1.075209991
HAdV-C2-dE3B-GFP	1155	Prestw-864	Methylhydantoin-5-(D)	D	3	15	18295	18299	18303	18307	0	37861	1.040169071	26501.75	0.949494827	0.702612489	0.91322522	25.25	0.924127252	8359665192	0.853996923
HAdV-C2-dE3B-GFP	1152	Prestw-860	Methylhydantoin-5-(L)	D	16	14	18295	18299	18303	18307	0	35284.75	0.969390815	29522	1.057703219	0.833528584	1.083384277	31.75	1.162021396	10988931003	1.122594392
HAdV-C2-dE3B-GFP	644	Prestw-279	Methylprednisolone, 6-alpha	C	4	3	18294	18298	18302	18306	1	17170.5	0.471731413	14052	0.503449822	0.814902644	1.059175089	25.25	0.924127252	7210448672	0.736596603
HAdV-C2-dE3B-GFP	100	Prestw-11	Meticrane	A	4	9	18292	18296	18300	18304	0	38172	1.048713288	27428.25	0.982689124	0.717459131	0.93252224	24.5	0.896677928	8883809823	0.907541879
HAdV-C2-dE3B-GFP	850	Prestw-491	Metixene hydrochloride	C	2	16	18294	18298	18302	18306	0	31687.5	0.870562252	26975.5	0.966468166	0.849730269	1.104442524	32	1.171171171	10999414506	1.123665354
HAdV-C2-dE3B-GFP	568	Prestw-209	Metoclopramide monohydrochloride	B	8	18	18293	18297	18301	18305	0	36186.5	0.994164921	27503.5	0.985385153	0.762898827	0.991582784	26.25	0.960726351	9624478148	0.98320621
HAdV-C2-dE3B-GFP	121	Prestw-112	Metolazone	A	9	10	18292	18296	18300	18304	0	37888.25	1.04091772	28075.75	1.005887513	0.743998387	0.967016814	26.75	0.979025901	9300721313	0.950132237
HAdV-C2-dE3B-GFP	1021	Prestw-733	Metoprolol-(+,-) (+)-tartrate salt	D	13	6	18295	18299	18303	18307	0	35624.5	0.97872489	25513.75	0.914097131	0.719663207	0.935387003	28.25	1.03392455	8765897396	0.895496319
HAdV-C2-dE3B-GFP	829	Prestw-463	Metrizamide	C	13	14	18294	18298	18302	18306	0	37062.5	1.018231589	27525	0.986155447	0.745559437	0.969045798	25	0.914977477	9379810245	0.958211711
HAdV-C2-dE3B-GFP	1104	Prestw-81	Metronidazole	D	16	11	18295	18299	18303	18307	0	31796.5	0.873556849	27774.25	0.995085483	0.869579873	1.130242178	31.75	1.162021396	11435232491	1.168187139
HAdV-C2-dE3B-GFP	1191	Prestw-904	Metyrapone	D	7	17	18295	18299	18303	18307	0	36888.25	1.013444355	29523.5	1.05775696	0.799622652	1.039314819	27.75	1.015625	10069187637	1.028636323
HAdV-C2-dE3B-GFP	1038	Prestw-750	Mevalonic-D, L acid lactone	D	14	7	18295	18299	18303	18307	0	36290	0.997008415	27803.25	0.996124484	0.758441733	0.985789647	29	1.061373874	9833274766	1.004536211
HAdV-C2-dE3B-GFP	343	Prestw-1441	Mevastatin	B	7	4	18293	18297	18301	18305	0	38702.75	1.063294776	31210.75	1.118207125	0.803980471	1.044978922	28	1.024774775	10713432915	1.09445038
HAdV-C2-dE3B-GFP	603	Prestw-241	Mexiletine hydrochloride	B	11	20	18293	18297	18301	18305	0	39190	1.076681173	26478.25	0.948652878	0.682290252	0.886811258	32.25	1.180320946	8788103350	0.897764809
HAdV-C2-dE3B-GFP	1272	Prestw-99	Mianserine hydrochloride	D	8	22	18295	18299	18303	18307	0	36812	1.011349511	26708.25	0.956893232	0.726920974	0.944820333	29.5	1.079673423	8801014598	0.899083781
HAdV-C2-dE3B-GFP	971	Prestw-67	Miconazole	D	11	3	18295	18299	18303	18307	0	36093.5	0.991609899	23998	0.859791405	0.663390298	0.862245917	27.25	0.99732545	7943163238	0.811448403
HAdV-C2-dE3B-GFP	550	Prestw-191	Midodrine hydrochloride	B	6	17	18293	18297	18301	18305	0	39844.25	1.094655622	33254.75	1.191438795	0.831277493	1.080458408	28.5	1.043074324	10908492024	1.114377001
HAdV-C2-dE3B-GFP	666	Prestw-299	Mifepristone	C	10	4	18294	18298	18302	18306	1	34905	0.958957804	27103	0.971036188	0.775532	1.008002835	26.75	0.979025901	9515490641	0.972072391
HAdV-C2-dE3B-GFP	151	Prestw-1169	Miglitol	A	7	12	18292	18296	18300	18304	0	38217.5	1.049963326	28088.5	1.006344315	0.734714959	0.954950617	28.75	1.052224099	8844428670	0.903518825
HAdV-C2-dE3B-GFP	521	Prestw-1788	Milnacipran hydrochloride	B	9	15	18293	18297	18301	18305	0	39215.25	1.077374876	29280.5	1.049050847	0.752146636	0.977607554	29.5	1.079673423	9551105882	0.975710731
HAdV-C2-dE3B-GFP	72	Prestw-1065	Milrinone	A	8	7	18292	18296	18300	18304	0	39293.25	1.079517798	30449.5	1.090933343	0.778057515	1.011285389	24.25	0.887528153	9838729969	1.005093497
HAdV-C2-dE3B-GFP	968	Prestw-66	Minaprine dihydrochloride	D	8	3	18295	18299	18303	18307	0	38259.75	1.051124075	30447.25	1.090852731	0.793165334	1.030921877	29.25	1.070523649	9975971101	1.019113617
HAdV-C2-dE3B-GFP	685	Prestw-315	Minocycline hydrochloride	C	13	5	18294	18298	18302	18306	0	35516.5	0.975757767	23936.5	0.857588006	0.681889934	0.886290942	24	0.878378378	8265207068	0.84434738
HAdV-C2-dE3B-GFP	559	Prestw-20	Minoxidil	B	15	17	18293	18297	18301	18305	1	17265.75	0.474348251	10679.5	0.382621148	0.626193395	0.813898997	30.5	1.116272523	5569661903	0.568979022
HAdV-C2-dE3B-GFP	530	Prestw-1798	Mirabegron	B	2	16	18293	18297	18301	18305	0	36230.25	0.995366881	28830.75	1.032937371	0.802287174	1.042778048	27.5	1.006475225	9770767346	0.998150651
HAdV-C2-dE3B-GFP	136	Prestw-1144	Mirtazapine	A	8	11	18292	18296	18300	18304	0	34991	0.961320514	26522.25	0.950229293	0.759011698	0.986530463	25.75	0.942426802	9927069714	1.014118006
HAdV-C2-dE3B-GFP	344	Prestw-1443	Misoprostol	B	8	4	18293	18297	18301	18305	1	21161.75	0.581384481	16984.5	0.608514339	0.814708492	1.058922739	25.5	0.933277027	6936896505	0.70865138
HAdV-C2-dE3B-GFP	345	Prestw-1444	Mitotane	B	9	4	18293	18297	18301	18305	0	36475	1.002090987	25740.25	0.922212089	0.71006045	0.922905755	29.75	1.088823198	8936709133	0.912945905
HAdV-C2-dE3B-GFP	760	Prestw-385	Mitoxantrone dihydrochloride	C	8	10	18294	18298	18302	18306	1	2805.5	0.077076525	892.75	0.031985114	0.347057948	0.451090858	0	0	1326840487	0.135545822
HAdV-C2-dE3B-GFP	399	Prestw-1506	Mizolastine	B	15	7	18293	18297	18301	18305	0	34702.75	0.953401316	24034	0.861081199	0.698199859	0.907489874	24	0.878378378	8620900789	0.880683925
HAdV-C2-dE3B-GFP	727	Prestw-353	Moclobemide	C	7	8	18294	18298	18302	18306	1	33555	0.921868762	23978.5	0.859092766	0.723064603	0.939807989	23	0.841779279	9052980154	0.924823784
HAdV-C2-dE3B-GFP	137	Prestw-1147	Modafinil	A	9	11	18292	18296	18300	18304	0	36495	1.002640455	28689.75	1.027885676	0.795679235	1.034189336	28.75	1.052224099	10331194951	1.05540216
HAdV-C2-dE3B-GFP	39	Prestw-1035	Molindone hydrochloride	A	7	5	18292	18296	18300	18304	0	39082.5	1.073727786	29551.5	1.058760134	0.759330212	0.986944453	28.5	1.043074324	9792496101	1.000370392
HAdV-C2-dE3B-GFP	906	Prestw-547	Molsidomine	C	10	19	18294	18298	18302	18306	0	37497.75	1.030189371	29893.5	1.071013183	0.800628295	1.04062191	28.5	1.043074324	10015087022	1.023109575
HAdV-C2-dE3B-GFP	925	Prestw-572	Mometasone furoate	C	13	20	18294	18298	18302	18306	1	17057.25	0.468620055	12072.25	0.432520076	0.70442495	0.915580977	20.5	0.750281532	5619614954	0.574082068
HAdV-C2-dE3B-GFP	1035	Prestw-748	Monensin sodium salt	D	11	7	18295	18299	18303	18307	0	37948.25	1.042566122	28768	1.030689188	0.759491896	0.987154604	24.75	0.905827703	8993283444	0.918725357
HAdV-C2-dE3B-GFP	1200	Prestw-912	Monobenzone	D	16	17	18295	18299	18303	18307	0	34162.75	0.938565699	30905	1.107252828	0.905192297	1.176529662	31.25	1.143721847	12124106746	1.238560352
HAdV-C2-dE3B-GFP	167	Prestw-1189	Montelukast	A	7	13	18292	18296	18300	18304	0	36503	1.002860241	27533	0.986442068	0.756886155	0.983767774	28.25	1.03392455	9359156269	0.956101767
HAdV-C2-dE3B-GFP	939	Prestw-61	Morantel tartrate	C	11	21	18294	18298	18302	18306	0	38338	1.053273866	28941	1.036887367	0.758780925	0.986230515	27.75	1.015625	9281878862	0.948207351
HAdV-C2-dE3B-GFP	57	Prestw-1051	Moricizine hydrochloride	A	9	6	18292	18296	18300	18304	0	37470.25	1.029433854	26553.25	0.95133995	0.720549118	0.936538471	29.75	1.088823198	8708022679	0.889584021
HAdV-C2-dE3B-GFP	1132	Prestw-84	Moroxidine hydrochloride	D	12	13	18295	18299	18303	18307	0	37142.5	1.020429458	30550	1.09453402	0.823086886	1.069812611	29	1.061373874	10204702594	1.042480102
HAdV-C2-dE3B-GFP	1112	Prestw-819	Moxalactam disodium salt	D	8	12	18295	18299	18303	18307	0	36949	1.015113362	29097	1.042476477	0.788571585	1.024951121	26.75	0.979025901	9798969851	1.001031729
HAdV-C2-dE3B-GFP	346	Prestw-1446	Moxifloxacin	B	10	4	18293	18297	18301	18305	0	40593	1.115226304	28446.25	1.019161649	0.704994954	0.916321844	27.25	0.99732545	8307058670	0.848622808
HAdV-C2-dE3B-GFP	792	Prestw-42	Moxisylyte hydrochoride	C	8	12	18294	18298	18302	18306	0	37472.75	1.029502537	29027	1.039968543	0.778780069	1.012224534	26.75	0.979025901	9363955942	0.956592086
HAdV-C2-dE3B-GFP	19	Prestw-1016	Moxonidine	A	3	4	18292	18296	18300	18304	0	37902.5	1.041309216	24731	0.886053056	0.654507779	0.850700805	23	0.841779279	8085476858	0.825986711
HAdV-C2-dE3B-GFP	527	Prestw-1795	Mupirocin	B	15	15	18293	18297	18301	18305	0	38810.75	1.066261899	31006.5	1.110889332	0.808256928	1.050537276	30	1.097972973	10667792572	1.089787907
HAdV-C2-dE3B-GFP	955	Prestw-644	N-Acetyl-DL-homocysteine Thiolactone	C	11	22	18294	18298	18302	18306	0	38877.5	1.068095747	32362.75	1.159480552	0.834753536	1.084976417	27.5	1.006475225	10647146360	1.087678756
HAdV-C2-dE3B-GFP	1182	Prestw-896	N-Acetyl-L-leucine	D	14	16	18295	18299	18303	18307	0	35846	0.984810241	29203.75	1.046301077	0.813891528	1.057860885	25.75	0.942426802	10184903051	1.040457443
HAdV-C2-dE3B-GFP	710	Prestw-338	N6-methyladenosine	C	6	7	18294	18298	18302	18306	0	36803	1.011102251	30640.25	1.097767463	0.833291589	1.083076242	27.75	1.015625	10604231661	1.083294726
HAdV-C2-dE3B-GFP	1196	Prestw-909	Nabumetone	D	12	17	18295	18299	18303	18307	0	36891.75	1.013540512	29314.5	1.050268986	0.797293804	1.036287883	26.25	0.960726351	9532037951	0.973762812
HAdV-C2-dE3B-GFP	1029	Prestw-741	Nadide	D	5	7	18295	18299	18303	18307	0	38408.75	1.055217607	28852	1.033698709	0.752595916	0.978191509	27.25	0.99732545	9300078951	0.950066615
HAdV-C2-dE3B-GFP	122	Prestw-1120	Nadifloxacin	A	10	10	18292	18296	18300	18304	0	38514.25	1.058116047	28506	1.021302349	0.738478059	0.95984173	27	0.988175676	9425851456	0.962915136
HAdV-C2-dE3B-GFP	1111	Prestw-818	Nadolol	D	7	12	18295	18299	18303	18307	0	37528.25	1.031027309	29176.25	1.045315817	0.77176151	1.003102116	25.5	0.933277027	9521898815	0.97272703
HAdV-C2-dE3B-GFP	1135	Prestw-843	Nafcillin sodium salt monohydrate	D	15	13	18295	18299	18303	18307	0	32688	0.898049354	27359.25	0.980217018	0.835658155	1.086152201	29.5	1.079673423	10725360926	1.095668908
HAdV-C2-dE3B-GFP	752	Prestw-377	Nafronyl oxalate	C	16	9	18294	18298	18302	18306	1	36343.75	0.998485108	30098.75	1.078366803	0.827724833	1.075840814	30.25	1.107122748	10604152826	1.083286672
HAdV-C2-dE3B-GFP	70	Prestw-1063	Naftifine hydrochloride	A	6	7	18292	18296	18300	18304	0	38550.25	1.059105088	29922.75	1.072061141	0.77378053	1.005726351	27.75	1.015625	9645353259	0.985338745
HAdV-C2-dE3B-GFP	1261	Prestw-975	Naftopidil dihydrochloride	D	13	21	18295	18299	18303	18307	1	18065.5	0.496320075	13830.5	0.495514002	0.77552297	1.007991098	18.25	0.667933559	6078680192	0.620978719
HAdV-C2-dE3B-GFP	159	Prestw-118	Nalbuphine hydrochloride	A	15	12	18292	18296	18300	18304	1	8032.75	0.220686672	4970.25	0.178072266	0.624835211	0.812133688	12.75	0.466638514	3771893341	0.385324679
HAdV-C2-dE3B-GFP	347	Prestw-1447	Nalidixic acid sodium salt	B	11	4	18293	18297	18301	18305	0	39848.25	1.094765516	30044.25	1.076414197	0.750588435	0.975582272	28.5	1.043074324	9129129938	0.932603005
HAdV-C2-dE3B-GFP	383	Prestw-1490	Nalmefene hydrochloride	B	15	6	18293	18297	18301	18305	0	35988	0.988711459	28870.25	1.034352563	0.805031645	1.046345193	28.25	1.03392455	10631957815	1.086127142
HAdV-C2-dE3B-GFP	110	Prestw-111	Naloxone hydrochloride	A	14	9	18292	18296	18300	18304	0	39046	1.072725009	28803.5	1.031961069	0.736249762	0.956945486	28.5	1.043074324	9089961177	0.928601648
HAdV-C2-dE3B-GFP	145	Prestw-116	Naltrexone hydrochloride dihydrate	A	1	12	18292	18296	18300	18304	0	36279.25	0.996713076	28754.25	1.030196558	0.794338282	1.032446424	27	0.988175676	10432378351	1.065738736
HAdV-C2-dE3B-GFP	1269	Prestw-982	Nandrolone	D	5	22	18295	18299	18303	18307	0	32394.5	0.889985921	25623.25	0.918020256	0.789700135	1.026417961	29.75	1.088823198	9782857106	0.999385702
HAdV-C2-dE3B-GFP	825	Prestw-46	Naphazoline hydrochloride	C	9	14	18294	18298	18302	18306	0	36823.5	1.011665455	28537.25	1.022421963	0.778619084	1.012015292	23.25	0.850929054	9645645477	0.985368597
HAdV-C2-dE3B-GFP	818	Prestw-45	Naproxen	C	2	14	18294	18298	18302	18306	0	35755.5	0.982323901	28383.75	1.016922422	0.79441156	1.032541668	28.5	1.043074324	10129696257	1.034817692
HAdV-C2-dE3B-GFP	482	Prestw-1748	Nateglinide	B	2	13	18293	18297	18301	18305	0	36221	0.995112753	30682.5	1.099281181	0.852043773	1.107449516	25.25	0.924127252	10917824888	1.115330417
HAdV-C2-dE3B-GFP	139	Prestw-1152	Nefazodone HCl	A	11	11	18292	18296	18300	18304	0	36381.25	0.999515359	28579.25	1.023926723	0.789675124	1.026385454	28.5	1.043074324	10238337734	1.045916161
HAdV-C2-dE3B-GFP	590	Prestw-229	Nefopam hydrochloride	B	14	19	18293	18297	18301	18305	0	40329	1.107973336	32547.25	1.166090749	0.806773493	1.048609172	26	0.951576577	10046265020	1.026294621
HAdV-C2-dE3B-GFP	538	Prestw-1804	Nelarabine	B	10	16	18293	18297	18301	18305	0	37811.5	1.03880914	30761.5	1.102111563	0.820228236	1.066097062	28	1.024774775	10901888583	1.113702414
HAdV-C2-dE3B-GFP	497	Prestw-1764	Nelfinavir mesylate	B	1	14	18293	18297	18301	18305	0	30908	0.849146764	5478.5	0.196281657	0.180601218	0.234737625	0.75	0.027449324	2984355386	0.304872296
HAdV-C2-dE3B-GFP	414	Prestw-158	Neomycin sulfate	B	14	8	18293	18297	18301	18305	0	39042	1.072615115	31796.25	1.139184201	0.819841918	1.065594943	25.75	0.942426802	9851019941	1.006349002
HAdV-C2-dE3B-GFP	830	Prestw-468	Neostigmine bromide	C	14	14	18294	18298	18302	18306	0	36862.75	1.012743785	28505.25	1.021275479	0.776934032	1.009825135	27.25	0.99732545	9519000404	0.972430937
HAdV-C2-dE3B-GFP	474	Prestw-1739	Nevirapine	B	10	12	18293	18297	18301	18305	0	37621.75	1.033596069	27544.25	0.986845129	0.737909272	0.959102445	31.75	1.162021396	9306289964	0.950701112
HAdV-C2-dE3B-GFP	1172	Prestw-881	Niacin	D	4	16	18295	18299	18303	18307	0	36220.25	0.995092148	25198.25	0.902793515	0.701982447	0.912406318	27.25	0.99732545	8670830773	0.885784614
HAdV-C2-dE3B-GFP	99	Prestw-1099	Nialamide	A	3	9	18292	18296	18300	18304	0	36486	1.002393194	25739.75	0.922194175	0.707025106	0.918960547	26.5	0.969876126	9018075067	0.921257991
HAdV-C2-dE3B-GFP	758	Prestw-383	Nicardipine hydrochloride	C	6	10	18294	18298	18302	18306	0	36508.25	1.003004477	29642.5	1.062020448	0.813656264	1.057555099	24.5	0.896677928	9833525947	1.004561871
HAdV-C2-dE3B-GFP	362	Prestw-147	Nicergoline	B	10	5	18293	18297	18301	18305	0	39726.75	1.091427502	29520.5	1.057649478	0.746719069	0.970553038	25.75	0.942426802	9432123295	0.963555847
HAdV-C2-dE3B-GFP	777	Prestw-40	Niclosamide	C	9	11	18294	18298	18302	18306	0	34435.75	0.946065928	27077.75	0.97013154	0.795400135	1.033826575	27.5	1.006475225	9534976158	0.97406297
HAdV-C2-dE3B-GFP	66	Prestw-106	Nicorandil	A	2	7	18292	18296	18300	18304	0	36317.5	0.997763932	26352.5	0.944147554	0.725014386	0.942342232	24.75	0.905827703	8901742179	0.909373792
HAdV-C2-dE3B-GFP	348	Prestw-1449	Nicotinamide	B	12	4	18293	18297	18301	18305	0	39370	1.081626379	30068.25	1.07727406	0.768374994	0.998700469	26.25	0.960726351	9522078640	0.9727454
HAdV-C2-dE3B-GFP	947	Prestw-63	Nifedipine	C	3	22	18294	18298	18302	18306	0	36690	1.007997761	25865.25	0.926690542	0.706750996	0.918604271	25.5	0.933277027	8036463207	0.820979632
HAdV-C2-dE3B-GFP	507	Prestw-1774	Nifekalant	B	11	14	18293	18297	18301	18305	0	39025.5	1.072161805	30239.25	1.083400585	0.78158727	1.015873212	26.75	0.979025901	9440523069	0.964413941
HAdV-C2-dE3B-GFP	586	Prestw-225	Nifenazone	B	10	19	18293	18297	18301	18305	0	40651.75	1.116840364	30751.5	1.101753287	0.761259583	0.989452167	24.25	0.887528153	9409977274	0.96129348
HAdV-C2-dE3B-GFP	618	Prestw-255	Niflumic acid	B	10	21	18293	18297	18301	18305	0	35980	0.988491672	21840	0.782475385	0.617150646	0.802145624	22.5	0.82347973	7510018845	0.767199743
HAdV-C2-dE3B-GFP	915	Prestw-555	Nifuroxazide	C	3	20	18294	18298	18302	18306	0	35259.5	0.968697112	26457.25	0.947900498	0.750841052	0.975910612	25.75	0.942426802	9307337403	0.950808115
HAdV-C2-dE3B-GFP	27	Prestw-1024	Nifurtimox	A	11	4	18292	18296	18300	18304	0	38808.25	1.066193216	30745.75	1.101547278	0.791241204	1.028420976	32.5	1.189470721	10022114257	1.023827455
HAdV-C2-dE3B-GFP	1217	Prestw-928	Nilutamide	D	1	19	18295	18299	18303	18307	0	33639	0.924176524	25802.75	0.924451315	0.766224571	0.995905442	23.75	0.869228604	9448038878	0.965181732
HAdV-C2-dE3B-GFP	140	Prestw-1154	Nilvadipine	A	12	11	18292	18296	18300	18304	0	38397.25	1.054901663	30753.25	1.101815985	0.801547675	1.04181688	29.75	1.088823198	10239777993	1.046063293
HAdV-C2-dE3B-GFP	553	Prestw-194	Nimesulide	B	9	17	18293	18297	18301	18305	0	40724.25	1.118832183	31174.25	1.116899416	0.76975451	1.000493504	28	1.024774775	9211982439	0.941066954
HAdV-C2-dE3B-GFP	1206	Prestw-918	Nimodipine	D	6	18	18295	18299	18303	18307	0	35993.75	0.98886943	27401.25	0.981721778	0.76100283	0.989118451	26	0.951576577	9220720454	0.941959602
HAdV-C2-dE3B-GFP	831	Prestw-469	Niridazole	C	15	14	18294	18298	18302	18306	0	36644	1.006733986	27746	0.994073353	0.761825607	0.99018786	26.25	0.960726351	9485335186	0.968991805
HAdV-C2-dE3B-GFP	970	Prestw-666	Nisoldipine	D	10	3	18295	18299	18303	18307	0	36517	1.003244869	25022.25	0.896487852	0.685823264	0.891403313	24.75	0.905827703	8413363395	0.859482562
HAdV-C2-dE3B-GFP	1198	Prestw-910	Nisoxetine hydrochloride	D	14	17	18295	18299	18303	18307	0	36193	0.994343498	29724.5	1.064958314	0.815060356	1.059380077	25	0.914977477	10793259060	1.102605166
HAdV-C2-dE3B-GFP	468	Prestw-1733	Nitazoxanide	B	4	12	18293	18297	18301	18305	0	38412	1.055306895	28260.5	1.012506667	0.735161224	0.955530653	26	0.951576577	9021582112	0.92161626
HAdV-C2-dE3B-GFP	1204	Prestw-916	Nitrendipine	D	4	18	18295	18299	18303	18307	0	35120.25	0.964871446	24755	0.886912919	0.700105554	0.909966814	25.75	0.942426802	8474374085	0.865715221
HAdV-C2-dE3B-GFP	1268	Prestw-981	Nitrocaramiphen hydrochloride	D	4	22	18295	18299	18303	18307	0	35282.75	0.969335868	23404.5	0.838527708	0.663628391	0.86255538	30.25	1.107122748	8224499121	0.840188786
HAdV-C2-dE3B-GFP	851	Prestw-492	Nitrofural	C	3	16	18294	18298	18302	18306	0	34501	0.947858565	25208.75	0.903169705	0.730383076	0.949320222	24	0.878378378	9071717304	0.926737912
HAdV-C2-dE3B-GFP	430	Prestw-168	Nitrofurantoin	B	14	9	18293	18297	18301	18305	0	39445.5	1.083700618	32656	1.169987004	0.829447301	1.078079603	30	1.097972973	10599003084	1.082760591
HAdV-C2-dE3B-GFP	1210	Prestw-921	Nizatidine	D	10	18	18295	18299	18303	18307	0	38251	1.050883683	31636.5	1.133460737	0.824410717	1.07153327	27.25	0.99732545	10431848407	1.065684598
HAdV-C2-dE3B-GFP	3	Prestw-100	Nocodazole	A	3	3	18292	18296	18300	18304	1	12670.5	0.348101271	8986.5	0.321964974	0.714402023	0.928548744	35.25	1.290118243	5831089875	0.595685676
HAdV-C2-dE3B-GFP	37	Prestw-1033	Nomegestrol acetate	A	5	5	18292	18296	18300	18304	0	38148	1.048053927	29734.25	1.065307633	0.781771488	1.016112651	30.25	1.107122748	9902946640	1.011653669
HAdV-C2-dE3B-GFP	84	Prestw-108	Nomifensine maleate	A	4	8	18292	18296	18300	18304	0	34401	0.945111228	26566	0.951796752	0.772378567	1.00390414	25.5	0.933277027	10054868979	1.027173574
HAdV-C2-dE3B-GFP	872	Prestw-513	Norcyclobenzaprine	C	8	17	18294	18298	18302	18306	1	38329.75	1.053047211	32525.75	1.165320455	0.85015359	1.104992739	26.25	0.960726351	10517811156	1.074466281
HAdV-C2-dE3B-GFP	616	Prestw-253	Norethindrone	B	8	21	18293	18297	18301	18305	0	36422.25	1.000641767	24558	0.879854876	0.687553731	0.893652499	26	0.951576577	8650284296	0.883685651
HAdV-C2-dE3B-GFP	601	Prestw-24	Norethynodrel	B	9	20	18293	18297	18301	18305	0	38684.25	1.062786519	30402.25	1.089240488	0.78830222	1.024601013	30.75	1.125422297	9693538942	0.990261242
HAdV-C2-dE3B-GFP	582	Prestw-221	Norfloxacin	B	6	19	18293	18297	18301	18305	0	39785.5	1.093041562	33168.75	1.18835762	0.835937421	1.08651518	32.5	1.189470721	10672796256	1.090299068
HAdV-C2-dE3B-GFP	350	Prestw-1452	Norgestimate	B	14	4	18293	18297	18301	18305	0	37662	1.034701871	27624.25	0.989711339	0.743934905	0.966934302	26	0.951576577	9750215516	0.996051141
HAdV-C2-dE3B-GFP	1063	Prestw-773	Norgestrel-(-)-D	D	7	9	18295	18299	18303	18307	0	36448.5	1.001362943	29583.25	1.059897661	0.808783648	1.051221883	33	1.20777027	10872134850	1.110662867
HAdV-C2-dE3B-GFP	617	Prestw-254	Nortriptyline hydrochloride	B	9	21	18293	18297	18301	18305	0	38056.25	1.045533246	29504.5	1.057076235	0.77487767	1.007152366	27.75	1.015625	9678849044	0.988760568
HAdV-C2-dE3B-GFP	1127	Prestw-834	Novobiocin sodium salt	D	7	13	18295	18299	18303	18307	0	36742.75	1.009446981	29361	1.051934971	0.795142893	1.033492222	27.75	1.015625	9913605157	1.012742509
HAdV-C2-dE3B-GFP	351	Prestw-1454	Nylidrin	B	15	4	18293	18297	18301	18305	0	36592.5	1.005319108	28111	1.007150437	0.770896683	1.001978051	31.5	1.152871622	9741682796	0.995179465
HAdV-C2-dE3B-GFP	876	Prestw-517	Nystatine	C	12	17	18294	18298	18302	18306	0	39851.5	1.094854804	30557.75	1.094811684	0.769306781	0.999911565	29.25	1.070523649	8810258369	0.900028095
HAdV-C2-dE3B-GFP	598	Prestw-237	Ofloxacin	B	6	20	18293	18297	18301	18305	0	37608.25	1.033225178	31455	1.126958023	0.840294867	1.092178798	30	1.097972973	10642257018	1.087179276
HAdV-C2-dE3B-GFP	352	Prestw-1455	Olanzapine	B	16	4	18293	18297	18301	18305	0	37230	1.022833378	27439	0.983074271	0.74187828	0.96426119	25	0.914977477	9825606369	1.003752832
HAdV-C2-dE3B-GFP	169	Prestw-1190	Olmesartan	A	9	13	18292	18296	18300	18304	0	37227.5	1.022764694	27871.25	0.998560763	0.747826832	0.971992859	26.75	0.979025901	9349613117	0.955126868
HAdV-C2-dE3B-GFP	247	Prestw-1307	Olopatadine hydrochloride	A	7	18	18292	18296	18300	18304	0	36392.5	0.999824435	29196.5	1.046041326	0.805597111	1.047080161	28.75	1.052224099	10422736229	1.064753727
HAdV-C2-dE3B-GFP	852	Prestw-493	Omeprazole	C	4	16	18294	18298	18302	18306	0	33386	0.917225763	24127.75	0.864440039	0.722113261	0.938571476	23	0.841779279	8613856376	0.87996429
HAdV-C2-dE3B-GFP	64	Prestw-1058	Ondansetron Hydrochloride	A	16	6	18292	18296	18300	18304	0	36013.25	0.989405161	27423.75	0.9825279	0.756706723	0.983534557	27.25	0.99732545	10010253925	1.022615841
HAdV-C2-dE3B-GFP	353	Prestw-1456	Opipramol dihydrochloride	B	1	5	18293	18297	18301	18305	0	36403	1.000112905	30921.5	1.107843984	0.85374347	1.10965871	28.5	1.043074324	10808959730	1.104209097
HAdV-C2-dE3B-GFP	426	Prestw-164	Ornidazole	B	10	9	18293	18297	18301	18305	0	40220.75	1.104999344	28891.5	1.0351139	0.727009886	0.944935897	27.5	1.006475225	8672212916	0.885925809
HAdV-C2-dE3B-GFP	600	Prestw-239	Orphenadrine hydrochloride	B	8	20	18293	18297	18301	18305	0	37728.5	1.03652885	29831.5	1.06879187	0.789778403	1.026519691	24.75	0.905827703	10426911411	1.065180251
HAdV-C2-dE3B-GFP	367	Prestw-1475	Oxacillin sodium	B	15	5	18293	18297	18301	18305	0	33925.5	0.932047643	23082.75	0.827000169	0.690192443	0.897082183	31	1.134572072	8642865893	0.88292781
HAdV-C2-dE3B-GFP	1119	Prestw-826	Oxalamine citrate salt	D	15	12	18295	18299	18303	18307	0	35443.25	0.973745343	28701	1.028288737	0.806475272	1.048221557	27.75	1.015625	10382287132	1.060621576
HAdV-C2-dE3B-GFP	170	Prestw-1192	Oxandrolone	A	10	13	18292	18296	18300	18304	0	37639.25	1.034076852	28042	1.00467833	0.745719763	0.969254183	29.75	1.088823198	9489567453	0.96942416
HAdV-C2-dE3B-GFP	774	Prestw-398	Oxantel pamoate	C	6	11	18294	18298	18302	18306	0	35618.5	0.97856005	26144.5	0.936695407	0.732660247	0.952279991	26	0.951576577	8579473129	0.876451806
HAdV-C2-dE3B-GFP	67	Prestw-1060	Oxaprozin	A	3	7	18292	18296	18300	18304	0	37588.25	1.032675711	28594.5	1.024473094	0.760893825	0.988976771	22.75	0.832629505	9270583783	0.947053482
HAdV-C2-dE3B-GFP	141	Prestw-1156	Oxcarbazepine	A	13	11	18292	18296	18300	18304	0	37181.5	1.02150092	29004	1.039144508	0.785982542	1.021585995	25	0.914977477	10200821179	1.042083589
HAdV-C2-dE3B-GFP	928	Prestw-58	Oxethazaine	C	16	20	18294	18298	18302	18306	0	34308.25	0.942563074	27888.25	0.999169833	0.811571918	1.054845956	29	1.061373874	10699118336	1.092988048
HAdV-C2-dE3B-GFP	354	Prestw-1459	Oxfendazol	B	2	5	18293	18297	18301	18305	0	38557.5	1.05930427	29177.75	1.045369558	0.75183603	0.977203842	25.25	0.924127252	9484248689	0.968880812
HAdV-C2-dE3B-GFP	356	Prestw-1460	Oxibendazol	B	4	5	18293	18297	18301	18305	0	40352	1.108605223	30684	1.099334922	0.757179738	0.984149361	23	0.841779279	9386938575	0.958939919
HAdV-C2-dE3B-GFP	124	Prestw-1125	Oxiconazole Nitrate	A	12	10	18292	18296	18300	18304	0	38557.25	1.059297401	27653.75	0.990768254	0.727085096	0.945033652	29	1.061373874	8875307327	0.906673291
HAdV-C2-dE3B-GFP	552	Prestw-193	Oxolinic acid	B	8	17	18293	18297	18301	18305	0	28285.75	0.777104733	21149.5	0.757736408	0.762602937	0.991198201	26.25	0.960726351	8245407496	0.842324719
HAdV-C2-dE3B-GFP	63	Prestw-1057	Oxprenolol hydrochloride	A	15	6	18292	18296	18300	18304	0	37830.5	1.039331133	28780.5	1.031137033	0.766389517	0.996119832	26	0.951576577	9567563146	0.977391953
HAdV-C2-dE3B-GFP	1177	Prestw-887	Oxybenzone	D	9	16	18295	18299	18303	18307	0	35836.5	0.984549244	27266	0.976876091	0.75762624	0.984729705	29.25	1.070523649	9369844373	0.957193629
HAdV-C2-dE3B-GFP	653	Prestw-287	Oxybutynin chloride	C	13	3	18294	18298	18302	18306	0	35315.75	0.970242489	25632.25	0.918342705	0.733823414	0.953791825	25	0.914977477	8938537373	0.913132672
HAdV-C2-dE3B-GFP	585	Prestw-224	Oxymetazoline hydrochloride	B	9	19	18293	18297	18301	18305	0	38788.25	1.065643749	27703.75	0.992559635	0.718729403	0.934173285	24.75	0.905827703	8743418495	0.893199946
HAdV-C2-dE3B-GFP	513	Prestw-1780	Oxymetholone	B	1	15	18293	18297	18301	18305	0	33923.25	0.931985828	25270.5	0.905382061	0.754287873	0.98039064	30.75	1.125422297	9768738399	0.99794338
HAdV-C2-dE3B-GFP	54	Prestw-1049	Oxyphenbutazone	A	6	6	18292	18296	18300	18304	0	37012.25	1.016851053	30351	1.087404322	0.824862167	1.072120045	34.5	1.262668919	10265318359	1.048672416
HAdV-C2-dE3B-GFP	676	Prestw-307	Oxytetracycline dihydrate	C	4	5	18294	18298	18302	18306	0	36495.25	1.002647323	27572.75	0.987866216	0.754644617	0.98085432	27.5	1.006475225	9241845867	0.944117707
HAdV-C2-dE3B-GFP	1265	Prestw-979	Ozagrel hydrochloride	D	1	22	18295	18299	18303	18307	0	34538.75	0.948895684	26790.75	0.959849011	0.774221415	1.006299393	30.5	1.116272523	10160404627	1.037954762
HAdV-C2-dE3B-GFP	411	Prestw-155	Paclitaxel	B	11	8	18293	18297	18301	18305	1	7851.75	0.215713993	4475.75	0.160355504	0.567792518	0.737992073	6.25	0.228744369	3105929012	0.317291872
HAdV-C2-dE3B-GFP	516	Prestw-1783	Palonosetron hydrochloride	B	4	15	18293	18297	18301	18305	0	38977.75	1.070849951	31743	1.13727638	0.815233047	1.059604533	26	0.951576577	10033544138	1.024995096
HAdV-C2-dE3B-GFP	38	Prestw-1034	Pancuronium bromide	A	6	5	18292	18296	18300	18304	0	38259.75	1.051124075	31075.5	1.113361438	0.811467464	1.054710191	32.75	1.198620495	10497402128	1.072381359
HAdV-C2-dE3B-GFP	580	Prestw-22	Panthenol (D)	B	4	19	18293	18297	18301	18305	0	37819	1.03901519	30831.25	1.10461054	0.811906827	1.055281256	29.25	1.070523649	10111866011	1.03299621
HAdV-C2-dE3B-GFP	490	Prestw-1758	Pantoprazole sodium	B	10	13	18293	18297	18301	18305	0	37927.25	1.041989182	31049.5	1.11242992	0.825128408	1.072466093	30	1.097972973	10799388439	1.103231324
HAdV-C2-dE3B-GFP	929	Prestw-583	Papaverine hydrochloride	C	1	21	18294	18298	18302	18306	0	30732.75	0.844332057	22302.75	0.799054619	0.72379258	0.940754182	27.75	1.015625	8748670941	0.893736519
HAdV-C2-dE3B-GFP	111	Prestw-1110	Parbendazole	A	15	9	18292	18296	18300	18304	1	31907.25	0.876599524	26832.25	0.961335858	0.835365295	1.085771554	31.5	1.152871622	10162178482	1.038135973
HAdV-C2-dE3B-GFP	541	Prestw-183	Pargyline hydrochloride	B	13	16	18293	18297	18301	18305	0	39653.75	1.089421946	29642.25	1.062011491	0.752346401	0.9778672	28.75	1.052224099	9382342661	0.958470415
HAdV-C2-dE3B-GFP	1158	Prestw-867	Paromomycin sulfate	D	6	15	18295	18299	18303	18307	0	37019.5	1.017050234	32373.75	1.159874656	0.874772214	1.136990957	32.5	1.189470721	11565648225	1.181509998
HAdV-C2-dE3B-GFP	1143	Prestw-851	Paroxetine Hydrochloride	D	7	14	18295	18299	18303	18307	0	36164.75	0.993567376	31657.75	1.134222074	0.874563534	1.136719724	26.25	0.960726351	11952041079	1.220982668
HAdV-C2-dE3B-GFP	910	Prestw-550	Parthenolide	C	14	19	18294	18298	18302	18306	0	37298.75	1.024722172	24434	0.87541225	0.663279635	0.862102083	27.25	0.99732545	7884336684	0.805438868
HAdV-C2-dE3B-GFP	246	Prestw-1303	Pefloxacine	A	6	18	18292	18296	18300	18304	0	37128.25	1.020037963	30070	1.077336759	0.80785115	1.050009863	30.5	1.116272523	10520983492	1.074790357
HAdV-C2-dE3B-GFP	526	Prestw-1794	Pemetrexed disodium	B	14	15	18293	18297	18301	18305	0	39119.25	1.074737433	30725.25	1.100812812	0.778305481	1.011607686	28	1.024774775	9849059569	1.006148736
HAdV-C2-dE3B-GFP	421	Prestw-1603	Pemirolast potassium	B	5	9	18293	18297	18301	18305	0	37834.75	1.039447895	30465	1.091488672	0.80575933	1.047291006	29.25	1.070523649	9695761634	0.990488305
HAdV-C2-dE3B-GFP	975	Prestw-683	Pempidine tartrate	D	15	3	18295	18299	18303	18307	0	35346.75	0.971094163	25310.5	0.906815166	0.718891693	0.934384223	28.5	1.043074324	9251175941	0.945070838
HAdV-C2-dE3B-GFP	48	Prestw-1043	Penbutolol sulfate	A	16	5	18292	18296	18300	18304	0	37836	1.039482237	30984.25	1.110092167	0.820285611	1.066171636	30	1.097972973	11474279534	1.172176061
HAdV-C2-dE3B-GFP	380	Prestw-1488	Penciclovir	B	12	6	18293	18297	18301	18305	0	38446	1.05624099	30593.75	1.096101479	0.800164695	1.040019342	25	0.914977477	10249692185	1.047076096
HAdV-C2-dE3B-GFP	369	Prestw-1477	Penicillamine	B	1	6	18293	18297	18301	18305	0	34618	0.951072948	26262.25	0.94091411	0.759737512	0.987473845	30.5	1.116272523	9447014560	0.965077091
HAdV-C2-dE3B-GFP	913	Prestw-553	Pentamidine isethionate	C	1	20	18294	18298	18302	18306	1	16073.75	0.4416	4507	0.161475117	0.285038768	0.370481019	3.75	0.137246622	1844464306	0.188424633
HAdV-C2-dE3B-GFP	1231	Prestw-941	Pentetic acid	D	15	19	18295	18299	18303	18307	0	34718.75	0.95384089	28568	1.023523662	0.82253618	1.069096828	25.25	0.924127252	10733978214	1.096549223
HAdV-C2-dE3B-GFP	384	Prestw-1491	Pentobarbital	B	16	6	18293	18297	18301	18305	0	34735.25	0.954294201	25746	0.922418098	0.746607203	0.970407639	29.5	1.079673423	10211772544	1.043202345
HAdV-C2-dE3B-GFP	546	Prestw-188	Pentolinium bitartrate	B	2	17	18293	18297	18301	18305	0	36084	0.991348902	23901.25	0.856325082	0.67125958	0.872474069	22	0.80518018	7793737112	0.796183503
HAdV-C2-dE3B-GFP	554	Prestw-196	Pentoxifylline	B	10	17	18293	18297	18301	18305	0	39889.75	1.09590566	26932	0.964909664	0.682489613	0.887070379	24.5	0.896677928	8445114351	0.862726139
HAdV-C2-dE3B-GFP	424	Prestw-162	Pentylenetetrazole	B	8	9	18293	18297	18301	18305	0	38782.75	1.065492645	30824.5	1.104368704	0.797847792	1.037007933	28	1.024774775	10000185002	1.021587232
HAdV-C2-dE3B-GFP	781	Prestw-405	Pepstatin A	C	13	11	18294	18298	18302	18306	0	33684	0.925412826	26544.25	0.951017501	0.789199691	1.025767507	26.25	0.960726351	9701844619	0.991109723
HAdV-C2-dE3B-GFP	662	Prestw-295	Pergolide mesylate	C	6	4	18294	18298	18302	18306	0	36539.75	1.003869888	28834.25	1.033062768	0.788923101	1.025408007	27.75	1.015625	9997739482	1.021337405
HAdV-C2-dE3B-GFP	652	Prestw-286	Perhexiline maleate	C	12	3	18294	18298	18302	18306	0	37910.5	1.041529003	31236.75	1.119138643	0.829337717	1.077937171	27.25	0.99732545	10913781130	1.114917319
HAdV-C2-dE3B-GFP	102	Prestw-1101	Perindopril	A	6	9	18292	18296	18300	18304	0	38623	1.061103775	30629.25	1.097373359	0.795724766	1.034248516	27.25	0.99732545	10449062618	1.067443148
HAdV-C2-dE3B-GFP	503	Prestw-1770	Perospirone	B	7	14	18293	18297	18301	18305	0	36922.25	1.01437845	28519	1.021768109	0.778198753	1.011468964	31.5	1.152871622	9456756835	0.966072331
HAdV-C2-dE3B-GFP	205	Prestw-125	Perphenazine	A	13	15	18292	18296	18300	18304	0	37090.5	1.019000843	31357	1.123446915	0.845361375	1.098764026	31.5	1.152871622	10908411646	1.11436879
HAdV-C2-dE3B-GFP	891	Prestw-533	Phenacetin	C	11	18	18294	18298	18302	18306	0	34782.75	0.955599185	28376.5	1.016662672	0.825217653	1.072582091	29.75	1.088823198	10874410850	1.110895376
HAdV-C2-dE3B-GFP	1040	Prestw-752	Phenazopyridine hydrochloride	D	16	7	18295	18299	18303	18307	0	36667.5	1.00737961	31725.75	1.136658353	0.865252766	1.124617993	27.25	0.99732545	11330467488	1.157484678
HAdV-C2-dE3B-GFP	433	Prestw-170	Phenelzine sulfate	B	1	10	18293	18297	18301	18305	0	34739.25	0.954404094	25066.75	0.898082182	0.729125832	0.947686112	27.75	1.015625	8818496036	0.900869629
HAdV-C2-dE3B-GFP	1011	Prestw-723	Phenethicillin potassium salt	D	3	6	18295	18299	18303	18307	0	34078.75	0.936257936	22831	0.817980563	0.665830183	0.865417174	22.75	0.832629505	8319806557	0.849925091
HAdV-C2-dE3B-GFP	522	Prestw-179	Phenformin hydrochloride	B	10	15	18293	18297	18301	18305	0	38845	1.067202862	29088.5	1.042171942	0.756030735	0.982655937	25.25	0.924127252	8477926015	0.866078074
HAdV-C2-dE3B-GFP	896	Prestw-538	Phenindione	C	16	18	18294	18298	18302	18306	0	33173.5	0.911387673	27601.75	0.988905217	0.834936447	1.085214156	30.5	1.116272523	10519823553	1.074671861
HAdV-C2-dE3B-GFP	933	Prestw-59	Pheniramine maleate	C	5	21	18294	18298	18302	18306	0	33615.75	0.923537768	27479	0.984507376	0.820946805	1.067031028	30	1.097972973	10372032251	1.059573969
HAdV-C2-dE3B-GFP	518	Prestw-1785	Phenothiazine	B	6	15	18293	18297	18301	18305	0	39272.75	1.078954594	29594.25	1.060291765	0.754914171	0.981204675	26	0.951576577	8913215742	0.910545895
HAdV-C2-dE3B-GFP	1234	Prestw-944	Phenoxybenzamine hydrochloride	D	2	20	18295	18299	18303	18307	0	36282	0.996788628	25988.25	0.93109734	0.715882982	0.93047363	24.75	0.905827703	9119245665	0.931593259
HAdV-C2-dE3B-GFP	509	Prestw-1776	Phenprobamate	B	13	14	18293	18297	18301	18305	0	39092	1.073988783	29698	1.064008881	0.762539729	0.991116046	28.75	1.052224099	9574171366	0.978067028
HAdV-C2-dE3B-GFP	68	Prestw-1061	Phensuximide	A	4	7	18292	18296	18300	18304	0	39125.5	1.074909141	29464.5	1.05564313	0.755916657	0.982507663	26	0.951576577	9519561457	0.972488253
HAdV-C2-dE3B-GFP	248	Prestw-1308	Phentermine hydrochloride	A	8	18	18292	18296	18300	18304	0	35268.5	0.968944372	29468.5	1.055786441	0.844098859	1.097123062	30	1.097972973	10971171607	1.120780149
HAdV-C2-dE3B-GFP	592	Prestw-230	Phentolamine hydrochloride	B	16	19	18293	18297	18301	18305	0	37983.75	1.043541427	31436.75	1.126304169	0.827023388	1.074929106	27.25	0.99732545	10436209016	1.066130064
HAdV-C2-dE3B-GFP	250	Prestw-1310	Phenylbutazone	A	10	18	18292	18296	18300	18304	0	39188.75	1.076646831	28106.25	1.006980255	0.716251431	0.930952524	26.75	0.979025901	8794256029	0.898393347
HAdV-C2-dE3B-GFP	695	Prestw-324	Phenylpropanolamine hydrochloride	C	7	6	18294	18298	18302	18306	0	36394.5	0.999879381	28359.75	1.016062559	0.78276514	1.017404157	23.25	0.850929054	9794186414	1.000543069
HAdV-C2-dE3B-GFP	1160	Prestw-869	Phthalylsulfathiazole	D	8	15	18295	18299	18303	18307	0	36519	1.003299815	29867.75	1.070090621	0.819603844	1.065285505	25.75	0.942426802	10213011095	1.043328872
HAdV-C2-dE3B-GFP	168	Prestw-119	Picotamide monohydrate	A	8	13	18292	18296	18300	18304	0	37443.5	1.028698941	30684	1.099334922	0.825258475	1.07263515	31.75	1.162021396	10900037340	1.113513297
HAdV-C2-dE3B-GFP	960	Prestw-652	Picrotoxinin	C	16	22	18294	18298	18302	18306	1	36042.5	0.990208757	30078.75	1.077650251	0.841006206	1.093103366	30.5	1.116272523	10528244675	1.075532136
HAdV-C2-dE3B-GFP	524	Prestw-1792	Pidotimod	B	12	15	18293	18297	18301	18305	0	41246.25	1.13317328	33773.5	1.210024377	0.823227667	1.069995593	30.75	1.125422297	10393950836	1.061813103
HAdV-C2-dE3B-GFP	817	Prestw-449	Pilocarpine nitrate	C	1	14	18294	18298	18302	18306	0	34570.75	0.949774832	27987.5	1.002725725	0.811969459	1.055362663	28.75	1.052224099	10550053220	1.077760028
HAdV-C2-dE3B-GFP	661	Prestw-294	Pimethixene maleate	C	5	4	18294	18298	18302	18306	0	35980.5	0.988505408	30333.75	1.086786296	0.844225348	1.097287467	27.5	1.006475225	11380969969	1.162643852
HAdV-C2-dE3B-GFP	677	Prestw-308	Pimozide	C	5	5	18294	18298	18302	18306	0	36557.5	1.00435754	30995.5	1.110495228	0.8480266	1.102228169	27	0.988175676	11394022856	1.163977293
HAdV-C2-dE3B-GFP	608	Prestw-246	Pinacidil	B	16	20	18293	18297	18301	18305	0	38049.5	1.0453478	30796.25	1.103356573	0.812636903	1.056230177	30.75	1.125422297	10272400342	1.049395889
HAdV-C2-dE3B-GFP	419	Prestw-1601	Pinaverium bromide	B	3	9	18293	18297	18301	18305	0	38672	1.06244997	29726.5	1.065029969	0.773388019	1.005216181	28.75	1.052224099	9915751035	1.012961725
HAdV-C2-dE3B-GFP	1187	Prestw-90	Pindolol	D	3	17	18295	18299	18303	18307	0	36156.75	0.993347589	27893	0.999340014	0.774256915	1.006345535	22	0.80518018	8992257041	0.918620503
HAdV-C2-dE3B-GFP	251	Prestw-1314	Pioglitazone	A	11	18	18292	18296	18300	18304	0	36050.25	0.990421675	30853.25	1.105398748	0.858709582	1.116113446	30	1.097972973	11495390616	1.174332703
HAdV-C2-dE3B-GFP	1183	Prestw-897	Pipemidic acid	D	15	16	18295	18299	18303	18307	0	34286.75	0.941972396	28646.25	1.026327174	0.832165658	1.081612806	26.75	0.979025901	10699596046	1.093036849
HAdV-C2-dE3B-GFP	1049	Prestw-760	Pipenzolate bromide	D	9	8	18295	18299	18303	18307	0	35638	0.979095781	25800.25	0.924361746	0.724749043	0.941997351	27.75	1.015625	8989958208	0.918385662
HAdV-C2-dE3B-GFP	53	Prestw-1048	Piperacetazine	A	5	6	18292	18296	18300	18304	0	35115.25	0.964734079	29519.75	1.057622607	0.846592979	1.100364811	28.5	1.043074324	11331627386	1.15760317
HAdV-C2-dE3B-GFP	1043	Prestw-755	Piperacillin sodium salt	D	3	8	18295	18299	18303	18307	0	32970	0.905796843	21622.5	0.774682876	0.653799834	0.849780649	19.5	0.713682432	7973459336	0.814543356
HAdV-C2-dE3B-GFP	61	Prestw-1055	Piperidolate hydrochloride	A	13	6	18292	18296	18300	18304	0	37738.5	1.036803584	30042.75	1.076360456	0.798012164	1.037221576	25.25	0.924127252	10655292106	1.088510899
HAdV-C2-dE3B-GFP	895	Prestw-537	Piracetam	C	15	18	18294	18298	18302	18306	0	33213.75	0.912493476	25224.25	0.903725033	0.764128831	0.993181491	27.75	1.015625	9231643478	0.943075464
HAdV-C2-dE3B-GFP	890	Prestw-531	Pirenperone	C	10	18	18294	18298	18302	18306	0	37590.25	1.032730658	26816	0.960753659	0.715639811	0.930157567	24	0.878378378	8450266969	0.863252514
HAdV-C2-dE3B-GFP	236	Prestw-129	Pirenzepine dihydrochloride	A	12	17	18292	18296	18300	18304	0	39084.5	1.073782733	30874.25	1.106151128	0.794538531	1.032706699	26	0.951576577	9820645239	1.003246018
HAdV-C2-dE3B-GFP	52	Prestw-1047	Piretanide	A	4	6	18292	18296	18300	18304	0	34866.25	0.957893211	26998.5	0.967292201	0.77470697	1.006930497	25	0.914977477	9980590522	1.019585522
HAdV-C2-dE3B-GFP	1267	Prestw-980	Piribedil hydrochloride	D	3	22	18295	18299	18303	18307	0	37996.5	1.043891712	29282.25	1.049113545	0.768260752	0.998551982	29	1.061373874	9554507096	0.976058189
HAdV-C2-dE3B-GFP	1259	Prestw-973	Pirlindole mesylate	D	11	21	18295	18299	18303	18307	0	36266.75	0.996369659	31327	1.122372087	0.866965522	1.126844159	27.25	0.99732545	11294953684	1.1538567
HAdV-C2-dE3B-GFP	1099	Prestw-805	Piromidic acid	D	11	11	18295	18299	18303	18307	0	37868.5	1.040375121	30815	1.104028341	0.819603652	1.065285255	26.5	0.969876126	10588966592	1.081735295
HAdV-C2-dE3B-GFP	571	Prestw-211	Piroxicam	B	11	18	18293	18297	18301	18305	0	38336.75	1.053239524	30685.75	1.09939762	0.807534323	1.049598065	32	1.171171171	9880172276	1.009327112
HAdV-C2-dE3B-GFP	12	Prestw-1009	Pivampicillin	A	12	3	18292	18296	18300	18304	0	37268.75	1.023897971	29619.75	1.06120537	0.802813184	1.043461734	28.5	1.043074324	9836571584	1.004873003
HAdV-C2-dE3B-GFP	59	Prestw-1053	Pivmecillinam hydrochloride	A	11	6	18292	18296	18300	18304	0	38140.5	1.047847877	31275.75	1.120535921	0.82074069	1.066763128	30.5	1.116272523	10954037041	1.119029736
HAdV-C2-dE3B-GFP	1274	Prestw-992	Pizotifen malate	D	10	22	18295	18299	18303	18307	0	39111.75	1.074531382	33025.75	1.183234269	0.845987307	1.099577585	29	1.061373874	10014589275	1.023058727
HAdV-C2-dE3B-GFP	1073	Prestw-782	Podophyllotoxin	D	1	10	18295	18299	18303	18307	1	5445.5	0.149606209	668.75	0.023959726	0.12391193	0.161055349	0	0	1227979717	0.125446519
HAdV-C2-dE3B-GFP	252	Prestw-1315	Potassium clavulanate	A	12	18	18292	18296	18300	18304	0	37779	1.037916255	31063.25	1.11292255	0.82798189	1.076174925	30.75	1.125422297	10767892906	1.10001384
HAdV-C2-dE3B-GFP	704	Prestw-332	Practolol	C	16	6	18294	18298	18302	18306	0	34178.75	0.939005273	28590.25	1.024320827	0.836668101	1.087464886	30.25	1.107122748	11041240184	1.127938133
HAdV-C2-dE3B-GFP	1233	Prestw-943	Pralidoxime chloride	D	1	20	18295	18299	18303	18307	0	35234.75	0.968017146	28417.75	1.018140561	0.80657875	1.048356052	28.25	1.03392455	10517240060	1.074407939
HAdV-C2-dE3B-GFP	253	Prestw-1316	Pramipexole	A	13	18	18292	18296	18300	18304	0	34628.5	0.951361419	29211	1.046560827	0.851101934	1.106225355	29.25	1.070523649	11095800631	1.133511855
HAdV-C2-dE3B-GFP	1003	Prestw-716	Pramoxine hydrochloride	D	11	5	18295	18299	18303	18307	0	35568	0.977172645	23556.25	0.84396455	0.664178317	0.86327015	28.75	1.052224099	8525359992	0.870923779
HAdV-C2-dE3B-GFP	254	Prestw-1317	Pranlukast	A	14	18	18292	18296	18300	18304	0	36614.25	1.005916653	28779.5	1.031101206	0.788376299	1.024697297	28	1.024774775	10239088281	1.045992834
HAdV-C2-dE3B-GFP	255	Prestw-1318	Pranoprofen	A	15	18	18292	18296	18300	18304	0	32670	0.897554834	28619.75	1.025377742	0.879243337	1.14280233	32	1.171171171	11245193652	1.148773373
HAdV-C2-dE3B-GFP	256	Prestw-1319	Pravastatin	A	16	18	18292	18296	18300	18304	0	35830.25	0.984377535	27819.75	0.99671564	0.775628299	1.008128	26.75	0.979025901	9812616049	1.002425782
HAdV-C2-dE3B-GFP	624	Prestw-260	Praziquantel	B	16	21	18293	18297	18301	18305	1	20804.75	0.57157649	18351	0.657472792	0.891773042	1.159087896	38.25	1.399915541	8283810914	0.84624789
HAdV-C2-dE3B-GFP	1237	Prestw-947	Prazosin hydrochloride	D	5	20	18295	18299	18303	18307	0	36455.5	1.001555257	31759.5	1.137867535	0.872564452	1.134121405	31.25	1.143721847	11689298775	1.194141746
HAdV-C2-dE3B-GFP	49	Prestw-1044	Prednicarbate	A	1	6	18292	18296	18300	18304	1	20228	0.555731227	17385.75	0.622890175	0.849806791	1.104541985	28	1.024774775	8634957048	0.882119868
HAdV-C2-dE3B-GFP	639	Prestw-274	Prednisolone	B	15	22	18293	18297	18301	18305	1	21066.25	0.578760775	16876.75	0.604653912	0.818421633	1.063748919	26.5	0.969876126	7486959145	0.764844037
HAdV-C2-dE3B-GFP	1059	Prestw-77	Prednisone	D	3	9	18295	18299	18303	18307	0	35063.75	0.963319201	23578.5	0.844761715	0.675446397	0.877915911	27	0.988175676	8658949479	0.884570858
HAdV-C2-dE3B-GFP	523	Prestw-1791	Pregabalin	B	11	15	18293	18297	18301	18305	0	40161.25	1.103364679	29657.5	1.062557862	0.751297604	0.976504018	25.75	0.942426802	9208234545	0.940684081
HAdV-C2-dE3B-GFP	905	Prestw-546	Pregnenolone	C	9	19	18294	18298	18302	18306	0	36819.5	1.011555561	28355.25	1.015901335	0.770481561	1.001438494	25.5	0.933277027	9500865981	0.970578382
HAdV-C2-dE3B-GFP	920	Prestw-560	Prenylamine lactate	C	8	20	18294	18298	18302	18306	0	37895.5	1.041116902	34402.25	1.232550998	0.908994506	1.181471607	31	1.134572072	12477949370	1.274707794
HAdV-C2-dE3B-GFP	1091	Prestw-799	Pridinol methanesulfonate salt	D	3	11	18295	18299	18303	18307	0	34622.25	0.95118971	26543.75	0.950999587	0.766650649	0.99645924	23.75	0.869228604	9505864675	0.971089033
HAdV-C2-dE3B-GFP	557	Prestw-199	Prilocaine hydrochloride	B	13	17	18293	18297	18301	18305	0	37504	1.03036108	27381.25	0.981005225	0.736383189	0.95711891	25	0.914977477	8662000386	0.884882529
HAdV-C2-dE3B-GFP	836	Prestw-476	Primaquine diphosphate	C	4	15	18294	18298	18302	18306	1	36412	1.000360165	27731.25	0.993544895	0.762199998	0.990674478	25.75	0.942426802	9860026517	1.007269085
HAdV-C2-dE3B-GFP	1223	Prestw-933	Primidone	D	7	19	18295	18299	18303	18307	0	36168	0.993656664	29156.5	1.044608221	0.808916387	1.051394412	26.25	0.960726351	9963018090	1.017790378
HAdV-C2-dE3B-GFP	1068	Prestw-778	Proadifen hydrochloride	D	12	9	18295	18299	18303	18307	0	38610	1.060746621	29567	1.059315462	0.768326494	0.998637431	28	1.024774775	9280872116	0.948104505
HAdV-C2-dE3B-GFP	901	Prestw-542	Probenecid	C	5	19	18294	18298	18302	18306	0	37217.75	1.022496829	31288	1.120974809	0.842460195	1.094993198	27.5	1.006475225	10626721611	1.085592228
HAdV-C2-dE3B-GFP	759	Prestw-384	Probucol	C	7	10	18294	18298	18302	18306	0	36378	0.999426071	27317.25	0.978712257	0.756357318	0.983080415	26.75	0.979025901	9314328658	0.95152232
HAdV-C2-dE3B-GFP	709	Prestw-337	Procainamide hydrochloride	C	5	7	18294	18298	18302	18306	1	35538.25	0.976355313	27744	0.994001697	0.783575596	1.018457552	26	0.951576577	9727511756	0.993731797
HAdV-C2-dE3B-GFP	785	Prestw-41	Procaine hydrochloride	C	1	12	18294	18298	18302	18306	0	35920.25	0.986850138	28579.5	1.02393568	0.79663399	1.035430285	27	0.988175676	9754657018	0.996504871
HAdV-C2-dE3B-GFP	113	Prestw-1112	Procarbazine hydrochloride	A	1	10	18292	18296	18300	18304	0	35821.75	0.984144012	27502.5	0.985349325	0.769031755	0.999554098	30	1.097972973	9634373737	0.984217112
HAdV-C2-dE3B-GFP	775	Prestw-399	Prochlorperazine dimaleate	C	7	11	18294	18298	18302	18306	0	36239.5	0.99562101	25270.25	0.905373104	0.701606717	0.911917961	23.75	0.869228604	8540887683	0.872510039
HAdV-C2-dE3B-GFP	1136	Prestw-844	Procyclidine hydrochloride	D	16	13	18295	18299	18303	18307	0	34878	0.958216023	31722.5	1.136541913	0.9099221	1.182677254	29.25	1.070523649	12623708613	1.289598096
HAdV-C2-dE3B-GFP	837	Prestw-477	Progesterone	C	5	15	18294	18298	18302	18306	0	36498.25	1.002729743	30097.25	1.078313062	0.825024336	1.072330826	28.25	1.03392455	10466542657	1.069228853
HAdV-C2-dE3B-GFP	602	Prestw-240	Proglumide	B	10	20	18293	18297	18301	18305	0	37463.5	1.029248409	24524.5	0.878654651	0.660018445	0.85786333	33	1.20777027	8252540886	0.843053443
HAdV-C2-dE3B-GFP	1280	Prestw-999	Proguanil hydrochloride	D	16	22	18295	18299	18303	18307	0	35939.75	0.987385869	32878	1.177940737	0.913947219	1.187908929	33.25	1.216920045	12702136136	1.297610004
HAdV-C2-dE3B-GFP	979	Prestw-693	Promazine hydrochloride	D	3	4	18295	18299	18303	18307	0	36517.25	1.003251737	27978.25	1.002394319	0.764730987	0.993964147	26.5	0.969876126	9367566825	0.956960962
HAdV-C2-dE3B-GFP	1178	Prestw-888	Promethazine hydrochloride	D	10	16	18295	18299	18303	18307	0	38220.25	1.050038877	32034.75	1.14772909	0.837807617	1.088945979	28.25	1.03392455	10259275250	1.048055071
HAdV-C2-dE3B-GFP	1260	Prestw-974	Pronethalol hydrochloride	D	12	21	18295	18299	18303	18307	0	37954.75	1.042744699	30268.75	1.0844575	0.800582915	1.040562927	28.75	1.052224099	10458640622	1.068421606
HAdV-C2-dE3B-GFP	858	Prestw-499	Propafenone hydrochloride	C	10	16	18294	18298	18302	18306	0	35716.5	0.98125244	28222.25	1.01113626	0.794003739	1.032011599	27.25	0.99732545	9962215603	1.017708398
HAdV-C2-dE3B-GFP	1120	Prestw-827	Propantheline bromide	D	16	12	18295	18299	18303	18307	0	36320.25	0.997839484	27064.25	0.969647867	0.742023099	0.964449419	27	0.988175676	9197575502	0.939595187
HAdV-C2-dE3B-GFP	1248	Prestw-959	Proparacaine hydrochloride	D	16	20	18295	18299	18303	18307	0	36502.25	1.002839636	29250.25	1.047967061	0.801753487	1.042084386	29.5	1.079673423	10243265636	1.04641958
HAdV-C2-dE3B-GFP	1084	Prestw-792	Propidium iodide	D	12	10	18295	18299	18303	18307	0	37875.75	1.040574303	31117	1.114848285	0.820270686	1.066152237	29.25	1.070523649	10498601830	1.072503917
HAdV-C2-dE3B-GFP	1221	Prestw-931	Propofol	D	5	19	18295	18299	18303	18307	0	34923.25	0.959459193	28000	1.00317357	0.801717614	1.04203776	30	1.097972973	10001982425	1.021770851
HAdV-C2-dE3B-GFP	65	Prestw-1059	Propoxycaine hydrochloride	A	1	7	18292	18296	18300	18304	0	36782.5	1.010539047	27916	1.000164049	0.760353727	0.988274774	28	1.024774775	9329006639	0.953021776
HAdV-C2-dE3B-GFP	853	Prestw-494	Propylthiouracil	C	5	16	18294	18298	18302	18306	0	35897.5	0.986225119	27788	0.995578113	0.776303162	1.009005158	25	0.914977477	9365684395	0.956768659
HAdV-C2-dE3B-GFP	1271	Prestw-986	Proscillaridin A	D	7	22	18295	18299	18303	18307	1	2221.5	0.06103208	18.25	0.000653854	0.011146824	0.014488159	0	0	726551157.5	0.074222165
HAdV-C2-dE3B-GFP	258	Prestw-1321	Prothionamide	A	2	19	18292	18296	18300	18304	0	36104.5	0.991912106	28389.5	1.017128431	0.784147906	1.019201416	24.75	0.905827703	10356994455	1.058037756
HAdV-C2-dE3B-GFP	1220	Prestw-930	Protriptyline hydrochloride	D	4	19	18295	18299	18303	18307	0	38526.5	1.058452595	32700.75	1.17159029	0.851853653	1.107202407	27.25	0.99732545	11177137993	1.141821022
HAdV-C2-dE3B-GFP	572	Prestw-212	Pyrantel tartrate	B	12	18	18293	18297	18301	18305	0	37455.75	1.02903549	26283.75	0.941684404	0.713622304	0.927535298	29.25	1.070523649	8775180565	0.896444658
HAdV-C2-dE3B-GFP	873	Prestw-514	Pyrazinamide	C	9	17	18294	18298	18302	18306	1	38179.5	1.048919338	31426.75	1.125945892	0.82123037	1.067399592	26.5	0.969876126	10367249228	1.059085351
HAdV-C2-dE3B-GFP	259	Prestw-1322	Pyridostigmine iodid	A	3	19	18292	18296	18300	18304	0	35925	0.986980637	27692.75	0.992165531	0.772847812	1.004514044	27.75	1.015625	10016379827	1.023241644
HAdV-C2-dE3B-GFP	944	Prestw-623	Pyridoxine hydrochloride	C	16	21	18294	18298	18302	18306	0	34904.5	0.958944068	27869.5	0.998498065	0.806637937	1.048432981	31.75	1.162021396	10667693907	1.089777828
HAdV-C2-dE3B-GFP	655	Prestw-289	Pyrilamine maleate	C	15	3	18294	18298	18302	18306	0	34188.75	0.939280007	24289	0.870217244	0.715789788	0.9303525	24.75	0.905827703	8871540584	0.906288492
HAdV-C2-dE3B-GFP	744	Prestw-37	Pyrimethamine	C	8	9	18294	18298	18302	18306	0	38543.5	1.058919643	30847	1.105174825	0.801774527	1.042111732	23.5	0.860078829	9590165085	0.979700896
HAdV-C2-dE3B-GFP	1097	Prestw-803	Pyrithyldione	D	9	11	18295	18299	18303	18307	0	37047.75	1.017826357	30653.5	1.098242179	0.831571488	1.080840529	25.75	0.942426802	10902351630	1.113749718
HAdV-C2-dE3B-GFP	45	Prestw-1040	Pyrvinium pamoate	A	13	5	18292	18296	18300	18304	1	11147	0.306245599	3075	0.110169955	0.278224238	0.36162379	0.25	0.009149775	1590073302	0.162436853
HAdV-C2-dE3B-GFP	260	Prestw-1323	Quetiapine	A	4	19	18292	18296	18300	18304	0	37915.25	1.041659501	28687.75	1.027814021	0.756893992	0.983777961	23.25	0.850929054	9704261293	0.991356603
HAdV-C2-dE3B-GFP	688	Prestw-318	Quinacrine dihydrochloride dihydrate	C	16	5	18294	18298	18302	18306	1	24725.75	0.679299554	17911.25	0.641717593	0.710503602	0.923481745	22	0.80518018	5789419176	0.59142873
HAdV-C2-dE3B-GFP	1216	Prestw-927	Quinapril HCl	D	16	18	18295	18299	18303	18307	0	33339.5	0.915948251	27652.25	0.990714512	0.829338803	1.077938582	28	1.024774775	10554723963	1.078237176
HAdV-C2-dE3B-GFP	56	Prestw-1050	Quinethazone	A	8	6	18292	18296	18300	18304	0	35631.25	0.978910336	27662.75	0.991090703	0.778791031	1.012238782	31	1.134572072	9880669345	1.009377891
HAdV-C2-dE3B-GFP	646	Prestw-280	Quinidine hydrochloride monohydrate	C	6	3	18294	18298	18302	18306	0	34609.25	0.950832557	25674.5	0.919856422	0.743114953	0.965868564	27.75	1.015625	9372497551	0.95746467
HAdV-C2-dE3B-GFP	941	Prestw-617	Quipazine dimaleate salt	C	13	21	18294	18298	18302	18306	0	36034	0.989975233	28529.25	1.022135342	0.793117404	1.03085958	27.75	1.015625	10254727215	1.047590458
HAdV-C2-dE3B-GFP	13	Prestw-101	R(-) Apomorphine hydrochloride hemihydrate	A	13	3	18292	18296	18300	18304	0	33261.25	0.913798461	24416.25	0.87477631	0.74431036	0.967422302	31.25	1.143721847	9266902166	0.94667738
HAdV-C2-dE3B-GFP	388	Prestw-1495	Rabeprazole Sodium salt	B	4	7	18293	18297	18301	18305	0	39261.25	1.07863865	27964.25	1.001892732	0.716747269	0.931596993	23.5	0.860078829	8477161358	0.86599996
HAdV-C2-dE3B-GFP	945	Prestw-626	Racecadotril	C	1	22	18294	18298	18302	18306	0	34557	0.949397073	25245.5	0.90448637	0.739917195	0.961712258	27	0.988175676	9070467201	0.926610206
HAdV-C2-dE3B-GFP	373	Prestw-1480	Racepinephrine HCl	B	5	6	18293	18297	18301	18305	0	36405	1.000167852	28959.25	1.037541222	0.803878157	1.044845939	29.25	1.070523649	10060367139	1.027735249
HAdV-C2-dE3B-GFP	261	Prestw-1325	Raclopride	A	5	19	18292	18296	18300	18304	0	37340.25	1.025862316	25837.25	0.925687369	0.69559114	0.904099175	27	0.988175676	8463720598	0.864626894
HAdV-C2-dE3B-GFP	1154	Prestw-862	Raloxifene hydrochloride	D	2	15	18295	18299	18303	18307	0	36417	1.000497532	26634.25	0.954241988	0.729220042	0.947808562	24.75	0.905827703	9037084896	0.923199975
HAdV-C2-dE3B-GFP	525	Prestw-1793	Raltitrexed	B	13	15	18293	18297	18301	18305	0	8930.25	0.245344018	744.75	0.026682626	0.087345007	0.11352725	0	0	1172307433	0.119759215
HAdV-C2-dE3B-GFP	107	Prestw-1107	Ramipril	A	11	9	18292	18296	18300	18304	0	38101	1.046762679	30561.5	1.094946038	0.803728224	1.044651064	30.5	1.116272523	10400973242	1.062530489
HAdV-C2-dE3B-GFP	561	Prestw-201	Ranitidine hydrochloride	B	1	18	18293	18297	18301	18305	0	33784.5	0.928173899	26926.75	0.964721569	0.787094912	1.023031806	27	0.988175676	9953540447	1.016822172
HAdV-C2-dE3B-GFP	94	Prestw-1092	Ranolazine	A	14	8	18292	18296	18300	18304	0	37007.5	1.016720554	29178	1.045378515	0.788703469	1.025122538	26.75	0.979025901	9978823630	1.019405022
HAdV-C2-dE3B-GFP	469	Prestw-1734	Rasagiline	B	5	12	18293	18297	18301	18305	0	38652.5	1.061914239	27917	1.000199877	0.72460052	0.941804307	28.5	1.043074324	8607373319	0.879302001
HAdV-C2-dE3B-GFP	149	Prestw-1166	Rebamipide	A	5	12	18292	18296	18300	18304	0	37463.5	1.029248409	31000	1.110656452	0.834436432	1.084564258	31.5	1.152871622	11021600580	1.125931813
HAdV-C2-dE3B-GFP	262	Prestw-1328	Reboxetine mesylate	A	6	19	18292	18296	18300	18304	0	38242.25	1.050643291	31566.75	1.13096176	0.831368438	1.080576613	31.25	1.143721847	10687756525	1.091827361
HAdV-C2-dE3B-GFP	1257	Prestw-971	Remoxipride Hydrochloride	D	9	21	18295	18299	18303	18307	0	36391.75	0.99980383	28516.25	1.021669583	0.78299775	1.017706493	24.25	0.887528153	9768648400	0.997934186
HAdV-C2-dE3B-GFP	51	Prestw-1046	Repaglinide	A	3	6	18292	18296	18300	18304	0	35613	0.978408947	26060.25	0.933676929	0.733853706	0.953831198	23.25	0.850929054	9106593956	0.930300801
HAdV-C2-dE3B-GFP	1167	Prestw-875	Reserpine	D	15	15	18295	18299	18303	18307	0	34056.5	0.935646654	31641	1.133621962	0.928139297	1.206355176	29.25	1.070523649	12819371272	1.309586374
HAdV-C2-dE3B-GFP	620	Prestw-257	Retinoic acid	B	12	21	18293	18297	18301	18305	0	37565	1.032036955	27213	0.974977227	0.726160847	0.943832353	25.5	0.933277027	9022309092	0.921690526
HAdV-C2-dE3B-GFP	1275	Prestw-993	Ribavirin	D	11	22	18295	18299	18303	18307	0	36348	0.99860187	27002.5	0.967435511	0.740549575	0.962534197	29.5	1.079673423	9298069666	0.949861353
HAdV-C2-dE3B-GFP	1046	Prestw-758	Ribostamycin sulfate salt	D	6	8	18295	18299	18303	18307	0	36986.75	1.016150482	31109	1.114561664	0.839839851	1.091587389	33	1.20777027	10987830149	1.122481933
HAdV-C2-dE3B-GFP	109	Prestw-1109	Rifabutin	A	13	9	18292	18296	18300	18304	0	38537.75	1.058761671	28039.75	1.004597718	0.732487217	0.952055094	28.5	1.043074324	8937323793	0.913008697
HAdV-C2-dE3B-GFP	883	Prestw-525	Rifampicin	C	3	18	18294	18298	18302	18306	0	33641.5	0.924245208	25859	0.926466619	0.768186292	0.998455203	26.5	0.969876126	9249414032	0.944890847
HAdV-C2-dE3B-GFP	142	Prestw-1157	Rifapentine	A	14	11	18292	18296	18300	18304	0	35093.25	0.964129665	27503	0.985367239	0.785412724	1.020845371	32	1.171171171	10276500123	1.04981471
HAdV-C2-dE3B-GFP	370	Prestw-1478	Rifaximin	B	2	6	18293	18297	18301	18305	0	33942.75	0.932521559	28988.5	1.03858918	0.853407432	1.109221942	28.25	1.03392455	10657065836	1.088692098
HAdV-C2-dE3B-GFP	429	Prestw-167	Riluzole hydrochloride	B	13	9	18293	18297	18301	18305	0	38937.75	1.069751017	28950.5	1.03722773	0.749490814	0.974155632	25.5	0.933277027	9016459134	0.921092913
HAdV-C2-dE3B-GFP	264	Prestw-1331	Rimantadine Hydrochloride	A	8	19	18292	18296	18300	18304	0	37101.5	1.01930305	27551.75	0.987113836	0.744564627	0.967752788	25	0.914977477	9167195298	0.936491642
HAdV-C2-dE3B-GFP	24	Prestw-1020	Rimexolone	A	8	4	18292	18296	18300	18304	1	25761.25	0.707748223	19701	0.705840089	0.7666024	0.996396528	27	0.988175676	7816413017	0.798500001
HAdV-C2-dE3B-GFP	473	Prestw-1738	Risedronic acid monohydrate	B	9	12	18293	18297	18301	18305	0	38641.5	1.061612032	30218	1.082639248	0.783307542	1.018109146	30.25	1.107122748	10201619935	1.042165187
HAdV-C2-dE3B-GFP	32	Prestw-1029	Risperidone	A	16	4	18292	18296	18300	18304	0	37478.75	1.029667377	29507	1.057165805	0.789821383	1.026575554	25.75	0.942426802	10269738151	1.049123928
HAdV-C2-dE3B-GFP	722	Prestw-349	Ritodrine hydrochloride	C	2	8	18294	18298	18302	18306	0	30980.25	0.851131715	24239.25	0.86843482	0.787321369	1.023326144	25.25	0.924127252	9782562340	0.99935559
HAdV-C2-dE3B-GFP	515	Prestw-1782	Ritonavir	B	3	15	18293	18297	18301	18305	0	38721	1.063796165	32700.75	1.17159029	0.84814146	1.10237746	25.25	0.924127252	10726715267	1.095807263
HAdV-C2-dE3B-GFP	265	Prestw-1334	Rivastigmine	A	9	19	18292	18296	18300	18304	0	39182.5	1.076475123	30440.5	1.090610895	0.777454747	1.010501938	27.25	0.99732545	9707220400	0.991658896
HAdV-C2-dE3B-GFP	494	Prestw-1761	Rizatriptan benzoate	B	14	13	18293	18297	18301	18305	1	23933.75	0.657540649	19834.75	0.710632034	0.83953687	1.091193587	24.75	0.905827703	8096530374	0.827115904
HAdV-C2-dE3B-GFP	266	Prestw-1336	Rofecoxib	A	10	19	18292	18296	18300	18304	0	40688.5	1.117850011	33073.75	1.184953995	0.81498408	1.059280937	26	0.951576577	10173367337	1.039278991
HAdV-C2-dE3B-GFP	1213	Prestw-924	Rolipram	D	13	18	18295	18299	18303	18307	0	33583	0.922638016	24747	0.886626298	0.738462865	0.959821982	22.75	0.832629505	8840436610	0.903111009
HAdV-C2-dE3B-GFP	116	Prestw-1115	Ronidazole	A	4	10	18292	18296	18300	18304	0	36384.25	0.999597779	26912.5	0.964211025	0.742064727	0.964503526	25.25	0.924127252	9183943005	0.938202534
HAdV-C2-dE3B-GFP	143	Prestw-1158	Ropinirole HCl	A	15	11	18292	18296	18300	18304	0	36515.5	1.003203659	29948	1.072965788	0.82020608	1.066068265	31	1.134572072	10612317110	1.08412071
HAdV-C2-dE3B-GFP	267	Prestw-1337	Rosiglitazone Hydrochloride	A	11	19	18292	18296	18300	18304	0	37394.25	1.027345878	29416.25	1.053914447	0.782935637	1.017625761	27	0.988175676	9815083616	1.002677861
HAdV-C2-dE3B-GFP	798	Prestw-428	Roxatidine Acetate HCl	C	14	12	18294	18298	18302	18306	0	35769.5	0.982708528	28453.75	1.019430356	0.799059763	1.038583199	30.25	1.107122748	9992722082	1.020824844
HAdV-C2-dE3B-GFP	1145	Prestw-854	Roxithromycin	D	9	14	18295	18299	18303	18307	0	36915.75	1.014199873	30429.25	1.090207834	0.825249029	1.072622871	26.25	0.960726351	10607552620	1.083633985
HAdV-C2-dE3B-GFP	268	Prestw-1338	Rufloxacin	A	12	19	18292	18296	18300	18304	0	39235.75	1.07793808	29463.75	1.05561626	0.751931619	0.977328084	25.75	0.942426802	9586406732	0.979316954
HAdV-C2-dE3B-GFP	1194	Prestw-907	S-(+)-ibuprofen	D	10	17	18295	18299	18303	18307	0	39575	1.087258419	30186.5	1.081510677	0.762482536	0.991041708	24.75	0.905827703	9317908060	0.95188798
HAdV-C2-dE3B-GFP	1222	Prestw-932	S(-)Eticlopride hydrochloride	D	6	19	18295	18299	18303	18307	0	37196.25	1.021906152	29941.5	1.072732909	0.81084438	1.053900334	28.5	1.043074324	10340426885	1.056345265
HAdV-C2-dE3B-GFP	556	Prestw-198	Salbutamol	B	12	17	18293	18297	18301	18305	0	41214.25	1.132294132	30396.25	1.089025522	0.738310257	0.959623629	25.5	0.933277027	8520197547	0.8703964
HAdV-C2-dE3B-GFP	1235	Prestw-945	Salmeterol	D	3	20	18295	18299	18303	18307	0	37272	1.023987259	29494	1.056700045	0.789132271	1.025679876	28.25	1.03392455	10134243951	1.03528227
HAdV-C2-dE3B-GFP	115	Prestw-1114	Saquinavir mesylate	A	3	10	18292	18296	18300	18304	0	36580	1.004975691	32124.5	1.15094462	0.878425609	1.141739483	27.75	1.015625	11629475710	1.188030411
HAdV-C2-dE3B-GFP	269	Prestw-1339	Sarafloxacin	A	13	19	18292	18296	18300	18304	0	35499	0.975276983	28047.25	1.004866425	0.789255886	1.025840546	27.25	0.99732545	10009158938	1.022503981
HAdV-C2-dE3B-GFP	594	Prestw-232	Scopolamin-N-oxide hydrobromide	B	2	20	18293	18297	18301	18305	0	37677.5	1.035127709	26307.75	0.942544267	0.695211219	0.90360537	23.5	0.860078829	8228737774	0.840621793
HAdV-C2-dE3B-GFP	1168	Prestw-877	Scopolamine hydrochloride	D	16	15	18295	18299	18303	18307	0	35556.5	0.976856702	28648.75	1.026416743	0.806708148	1.048524239	28.75	1.052224099	10704238312	1.093511089
HAdV-C2-dE3B-GFP	271	Prestw-1340	Secnidazole	A	15	19	18292	18296	18300	18304	0	35958.75	0.987907863	28486.75	1.020612668	0.80020576	1.040072717	29.75	1.088823198	10315984756	1.053848335
HAdV-C2-dE3B-GFP	912	Prestw-552	Selegiline hydrochloride	C	16	19	18294	18298	18302	18306	0	37118.75	1.019776966	28408.75	1.017818113	0.770170866	1.001034665	31.75	1.162021396	9763277495	0.997385511
HAdV-C2-dE3B-GFP	840	Prestw-481	Serotonin hydrochloride	C	8	15	18294	18298	18302	18306	1	36456.75	1.001589598	28451.75	1.019358701	0.782677665	1.017290461	28.25	1.03392455	9510511962	0.971563785
HAdV-C2-dE3B-GFP	50	Prestw-1045	Sertaconazole nitrate	A	2	6	18292	18296	18300	18304	0	32930.75	0.904718513	23104.75	0.827788376	0.703961835	0.914979041	23.25	0.850929054	8643375998	0.882979921
HAdV-C2-dE3B-GFP	272	Prestw-1341	Sertindole	A	16	19	18292	18296	18300	18304	0	36675.25	1.007592529	29533.5	1.058115237	0.806295339	1.047987687	29.75	1.088823198	10325424906	1.054812711
HAdV-C2-dE3B-GFP	17	Prestw-1014	Sertraline	A	1	4	18292	18296	18300	18304	0	36674.75	1.007578792	29394.25	1.05312624	0.802534299	1.043099251	29	1.061373874	10239322188	1.04601673
HAdV-C2-dE3B-GFP	144	Prestw-1159	Sibutramine HCl	A	16	11	18292	18296	18300	18304	1	13154.5	0.361398379	11290	0.404493914	0.850101774	1.104925391	53	1.939752252	7402552967	0.756221369
HAdV-C2-dE3B-GFP	273	Prestw-1342	Sildenafil	A	1	20	18292	18296	18300	18304	0	36157.25	0.993361326	29313.25	1.050224202	0.810324882	1.053225113	28.5	1.043074324	10522938993	1.074990124
HAdV-C2-dE3B-GFP	483	Prestw-1749	Silodosin	B	3	13	18293	18297	18301	18305	0	37096.25	1.019158815	28665.5	1.027016856	0.777718364	1.010844577	25	0.914977477	9881826580	1.00949611
HAdV-C2-dE3B-GFP	1156	Prestw-865	Simvastatin	D	4	15	18295	18299	18303	18307	0	36782.5	1.010539047	30300.5	1.085595027	0.822318616	1.068814048	27.25	0.99732545	10488708793	1.071493276
HAdV-C2-dE3B-GFP	867	Prestw-506	Sisomicin sulfate	C	3	17	18294	18298	18302	18306	0	35588.5	0.977735849	25427.75	0.911015955	0.717530454	0.932614943	24.75	0.905827703	8494381241	0.867759088
HAdV-C2-dE3B-GFP	1254	Prestw-966	Sotalol hydrochloride	D	6	21	18295	18299	18303	18307	0	36801.25	1.011054173	29127	1.043551306	0.790045014	1.02686622	29.25	1.070523649	9856901817	1.006949876
HAdV-C2-dE3B-GFP	93	Prestw-1091	Spaglumic acid	A	13	8	18292	18296	18300	18304	0	36483.75	1.002331379	27681	0.991744557	0.757476119	0.984534584	28.25	1.03392455	9452071571	0.9655937
HAdV-C2-dE3B-GFP	274	Prestw-1343	Sparfloxacin	A	2	20	18292	18296	18300	18304	0	38370	1.054153014	30212.25	1.082433239	0.784519468	1.019684356	24.5	0.896677928	9843318432	1.00556224
HAdV-C2-dE3B-GFP	1098	Prestw-804	Spectinomycin dihydrochloride	D	10	11	18295	18299	18303	18307	0	36465.75	1.001836859	31062.25	1.112886722	0.852691429	1.108291312	31.75	1.162021396	11612219536	1.186267575
HAdV-C2-dE3B-GFP	654	Prestw-288	Spiperone	C	14	3	18294	18298	18302	18306	0	34387.25	0.94473347	25585.25	0.916658806	0.742121046	0.964576727	29.5	1.079673423	9199225980	0.939763795
HAdV-C2-dE3B-GFP	1033	Prestw-745	Spiramycin	D	9	7	18295	18299	18303	18307	0	38197.75	1.049420727	29184.5	1.045611395	0.764140663	0.993196869	29	1.061373874	9590715539	0.979757128
HAdV-C2-dE3B-GFP	228	Prestw-128	Spironolactone	A	4	17	18292	18296	18300	18304	0	37117.75	1.019749493	29291.25	1.049435994	0.793586429	1.031469198	26.75	0.979025901	10235019698	1.045577201
HAdV-C2-dE3B-GFP	146	Prestw-1161	Stanozolol	A	2	12	18292	18296	18300	18304	0	35124.25	0.96498134	25953	0.929834416	0.739271392	0.96087287	31.75	1.162021396	9208930672	0.940755195
HAdV-C2-dE3B-GFP	227	Prestw-1279	Stavudine	A	3	17	18292	18296	18300	18304	0	36403.75	1.00013351	25856.25	0.926368093	0.711907992	0.925307111	25	0.914977477	8529924890	0.871390115
HAdV-C2-dE3B-GFP	692	Prestw-321	Streptomycin sulfate	C	4	6	18294	18298	18302	18306	0	37035.5	1.017489808	26206	0.938898806	0.704620736	0.915835452	22.75	0.832629505	8656601065	0.884330952
HAdV-C2-dE3B-GFP	1020	Prestw-732	Streptozotocin	D	12	6	18295	18299	18303	18307	0	36186.25	0.994158053	28628.5	1.025691234	0.79067456	1.027684478	26	0.951576577	9981660696	1.019694848
HAdV-C2-dE3B-GFP	989	Prestw-702	Succinylsulfathiazole	D	13	4	18295	18299	18303	18307	0	37013.5	1.016885394	28637.25	1.026004726	0.770158239	1.001018254	28.75	1.052224099	9614216447	0.982157907
HAdV-C2-dE3B-GFP	275	Prestw-1345	Sulbactam	A	3	20	18292	18296	18300	18304	0	36016.5	0.989494449	24892.25	0.891830261	0.696997662	0.905927311	27.25	0.99732545	8882791313	0.907437831
HAdV-C2-dE3B-GFP	1105	Prestw-810	Sulconazole nitrate	D	1	12	18295	18299	18303	18307	0	32973	0.905879263	22435	0.803792823	0.664545661	0.863747608	26.5	0.969876126	7948113961	0.811954153
HAdV-C2-dE3B-GFP	998	Prestw-711	Sulfabenzamide	D	6	5	18295	18299	18303	18307	0	36935	1.014728735	29426.75	1.054290637	0.794974383	1.033273201	26.25	0.960726351	10016762040	1.02328069
HAdV-C2-dE3B-GFP	313	Prestw-14	Sulfacetamide sodic hydrate	A	9	22	18292	18296	18300	18304	0	38541	1.058850959	28897.25	1.035319909	0.751089573	0.976233629	25.5	0.933277027	9645545097	0.985358342
HAdV-C2-dE3B-GFP	1002	Prestw-715	Sulfachloropyridazine	D	10	5	18295	18299	18303	18307	0	38077.5	1.046117055	30814	1.103992514	0.811336352	1.054539777	26.5	0.969876126	10526278885	1.075331317
HAdV-C2-dE3B-GFP	591	Prestw-23	Sulfadiazine	B	15	19	18293	18297	18301	18305	0	38597.25	1.060396336	30530.75	1.093844338	0.797975443	1.037173848	28.75	1.052224099	10077216461	1.029456522
HAdV-C2-dE3B-GFP	1015	Prestw-728	Sulfadimethoxine	D	7	6	18295	18299	18303	18307	0	34974.5	0.960867203	25355.25	0.908418452	0.726079521	0.943726649	26.5	0.969876126	9054184959	0.924946863
HAdV-C2-dE3B-GFP	95	Prestw-1094	Sulfadoxine	A	15	8	18292	18296	18300	18304	0	33337	0.915879568	28146	1.008404404	0.849156941	1.103697338	30	1.097972973	10730731214	1.09621752
HAdV-C2-dE3B-GFP	2	Prestw-10	Sulfaguanidine	A	2	3	18292	18296	18300	18304	0	36552	1.004206436	27166.25	0.973302285	0.743276218	0.966078169	26.5	0.969876126	9207072633	0.940565384
HAdV-C2-dE3B-GFP	980	Prestw-694	Sulfamerazine	D	4	4	18295	18299	18303	18307	0	37223.25	1.022647933	26375.5	0.944971589	0.709156008	0.921730202	26	0.951576577	8730374710	0.891867434
HAdV-C2-dE3B-GFP	1058	Prestw-769	Sulfameter	D	2	9	18295	18299	18303	18307	0	36557.25	1.004350672	29069	1.041473304	0.799009395	1.038517734	26.5	0.969876126	10408752204	1.063325164
HAdV-C2-dE3B-GFP	1065	Prestw-775	Sulfamethazine sodium salt	D	9	9	18295	18299	18303	18307	0	39662.75	1.089669206	29117	1.04319303	0.737826081	0.958994318	23.5	0.860078829	8883138762	0.907473326
HAdV-C2-dE3B-GFP	1030	Prestw-742	Sulfamethizole	D	6	7	18295	18299	18303	18307	0	37010.75	1.016809843	29662.75	1.062745958	0.80579785	1.047341073	30.75	1.125422297	10445211583	1.067049738
HAdV-C2-dE3B-GFP	502	Prestw-177	Sulfamethoxazole	B	6	14	18293	18297	18301	18305	0	38909.75	1.068981763	30229	1.083033352	0.782044432	1.016467412	26.25	0.960726351	9655459793	0.986371196
HAdV-C2-dE3B-GFP	1012	Prestw-724	Sulfamethoxypyridazine	D	4	6	18295	18299	18303	18307	0	35541.75	0.976451469	26721.25	0.957358991	0.753880623	0.979861315	26	0.951576577	9256401011	0.945604615
HAdV-C2-dE3B-GFP	1116	Prestw-823	Sulfamonomethoxine	D	12	12	18295	18299	18303	18307	0	38400.5	1.054990951	29929	1.072285063	0.778044362	1.011268294	24.5	0.896677928	9762785886	0.99733529
HAdV-C2-dE3B-GFP	1016	Prestw-729	Sulfanilamide	D	8	6	18295	18299	18303	18307	0	36924.75	1.014447133	31214.25	1.118332522	0.843168024	1.095913204	31.75	1.162021396	10778845039	1.101132676
HAdV-C2-dE3B-GFP	569	Prestw-21	Sulfaphenazole	B	9	18	18293	18297	18301	18305	0	38048.25	1.045313459	29551.25	1.058751177	0.778668314	1.01207928	27.5	1.006475225	9348708406	0.955034446
HAdV-C2-dE3B-GFP	1051	Prestw-762	Sulfapyridine	D	11	8	18295	18299	18303	18307	0	35393.5	0.972378543	27248.75	0.976258065	0.770381822	1.001308857	28	1.024774775	9972844626	1.018794226
HAdV-C2-dE3B-GFP	1019	Prestw-731	Sulfaquinoxaline sodium salt	D	11	6	18295	18299	18303	18307	0	37152.75	1.02071106	26012.25	0.931957203	0.701454316	0.911719876	28.5	1.043074324	8466840016	0.864945564
HAdV-C2-dE3B-GFP	880	Prestw-520	Sulfasalazine	C	16	17	18294	18298	18302	18306	0	35576.5	0.977406169	27345.5	0.979724388	0.768811401	0.999267692	27	0.988175676	9335474081	0.953682469
HAdV-C2-dE3B-GFP	416	Prestw-16	Sulfathiazole	B	16	8	18293	18297	18301	18305	0	36167.5	0.993642928	32585.5	1.167461156	0.899944501	1.169708804	25.5	0.933277027	11943209502	1.220080462
HAdV-C2-dE3B-GFP	657	Prestw-290	Sulfinpyrazone	C	1	4	18294	18298	18302	18306	0	34194	0.939424242	26872.25	0.962768963	0.791206354	1.02837568	28.5	1.043074324	10114199366	1.033234578
HAdV-C2-dE3B-GFP	706	Prestw-334	Sulfisoxazole	C	2	7	18294	18298	18302	18306	0	35456.5	0.974109365	25931.25	0.929055166	0.731229543	0.950420423	24.75	0.905827703	8877317134	0.906878606
HAdV-C2-dE3B-GFP	1017	Prestw-73	Sulindac	D	9	6	18295	18299	18303	18307	0	38160.25	1.048390476	27621.25	0.989603856	0.725526902	0.943008379	25.25	0.924127252	8946559837	0.913952222
HAdV-C2-dE3B-GFP	953	Prestw-641	Sulmazole	C	9	22	18294	18298	18302	18306	1	25613	0.703675297	18009.75	0.645246614	0.722796322	0.93945929	23.25	0.850929054	7253567302	0.741001466
HAdV-C2-dE3B-GFP	793	Prestw-421	Suloctidil	C	9	12	18294	18298	18302	18306	0	37152.25	1.020697324	30801.75	1.103553625	0.828292856	1.076579105	23	0.841779279	10474076858	1.069998523
HAdV-C2-dE3B-GFP	919	Prestw-56	Sulpiride	C	7	20	18294	18298	18302	18306	0	36994.75	1.016370269	27982.25	1.00253763	0.755913884	0.982504059	24	0.878378378	9205393087	0.940393807
HAdV-C2-dE3B-GFP	276	Prestw-1346	Sumatriptan succinate	A	4	20	18292	18296	18300	18304	0	37973.25	1.043252956	31553	1.13046913	0.828194552	1.076451335	25.5	0.933277027	10999451469	1.12366913
HAdV-C2-dE3B-GFP	1110	Prestw-816	Suprofen	D	6	12	18295	18299	18303	18307	0	38226.5	1.050210586	29759.25	1.066203324	0.782991983	1.017698996	26.75	0.979025901	9855511746	1.00680787
HAdV-C2-dE3B-GFP	966	Prestw-658	Suxibuzone	D	6	3	18295	18299	18303	18307	0	37845.25	1.039736366	30450.75	1.090978128	0.804434599	1.045569178	31.25	1.143721847	10388305382	1.061236381
HAdV-C2-dE3B-GFP	700	Prestw-329	Tacrine hydrochloride	C	12	6	18294	18298	18302	18306	0	36899.75	1.013760299	28820	1.032552224	0.781860108	1.016227835	27.5	1.006475225	9870548729	1.008344001
HAdV-C2-dE3B-GFP	355	Prestw-146	Tamoxifen citrate	B	3	5	18293	18297	18301	18305	0	37388	1.027174169	28904.75	1.035588616	0.770070261	1.000903903	31	1.134572072	9750807262	0.996111592
HAdV-C2-dE3B-GFP	277	Prestw-1349	Tazobactam	A	5	20	18292	18296	18300	18304	0	36828.5	1.011802822	28634.75	1.025915156	0.778621355	1.012018244	30	1.097972973	10120483050	1.0338765
HAdV-C2-dE3B-GFP	488	Prestw-1753	Tegafur	B	8	13	18293	18297	18301	18305	0	37068.75	1.018403298	32281.25	1.1565606	0.874419502	1.136532518	32.75	1.198620495	11108466093	1.134805719
HAdV-C2-dE3B-GFP	493	Prestw-1760	Tegaserod maleate	B	13	13	18293	18297	18301	18305	0	33900.5	0.931360809	30123	1.079235623	0.892449315	1.159966886	30.75	1.125422297	11952679552	1.221047892
HAdV-C2-dE3B-GFP	672	Prestw-303	Telenzepine dihydrochloride	C	16	4	18294	18298	18302	18306	0	35871.5	0.985510811	26958.25	0.965850139	0.756968529	0.98387484	25.75	0.942426802	9455854965	0.965980199
HAdV-C2-dE3B-GFP	279	Prestw-1350	Telmisartan	A	7	20	18292	18296	18300	18304	0	36504	1.002887715	28002.25	1.003254182	0.770215138	1.001092209	26.75	0.979025901	9799610133	1.001097139
HAdV-C2-dE3B-GFP	163	Prestw-1183	Temozolomide	A	3	13	18292	18296	18300	18304	0	36626	1.006239465	26554	0.951366821	0.727561106	0.945652349	25.75	0.942426802	8811394093	0.900144117
HAdV-C2-dE3B-GFP	280	Prestw-1351	Tenatoprazole	A	8	20	18292	18296	18300	18304	0	38139.5	1.047820403	27462	0.983898306	0.721244904	0.937442823	25.75	0.942426802	8854407514	0.904538232
HAdV-C2-dE3B-GFP	885	Prestw-527	Tenoxicam	C	5	18	18294	18298	18302	18306	0	34456.75	0.946642868	27021.5	0.968116236	0.786238999	1.021919327	22.5	0.82347973	9954529803	1.016923241
HAdV-C2-dE3B-GFP	1039	Prestw-751	Terazosin hydrochloride	D	15	7	18295	18299	18303	18307	0	35471	0.974507729	25473.25	0.912646112	0.715583431	0.930084287	24.25	0.887528153	8663500865	0.885035813
HAdV-C2-dE3B-GFP	485	Prestw-1750	Terbinafine	B	5	13	18293	18297	18301	18305	0	36688.75	1.007963419	28437.75	1.018857114	0.772925947	1.0046156	24.75	0.905827703	9482515058	0.96870371
HAdV-C2-dE3B-GFP	767	Prestw-391	Terbutaline hemisulfate	C	15	10	18294	18298	18302	18306	0	35675.75	0.9801329	30272.75	1.08460081	0.854518446	1.110665989	31	1.134572072	11296354756	1.15399983
HAdV-C2-dE3B-GFP	854	Prestw-495	Terconazole	C	6	16	18294	18298	18302	18306	0	34874.75	0.958126735	26642	0.954519652	0.765874433	0.995450348	27	0.988175676	9354088424	0.955584052
HAdV-C2-dE3B-GFP	301	Prestw-138	Terfenadine	A	13	21	18292	18296	18300	18304	0	35767.5	0.982653582	26109.75	0.935450397	0.74916067	0.973726525	26.75	0.979025901	9454253712	0.96581662
HAdV-C2-dE3B-GFP	779	Prestw-401	Testosterone propionate	C	11	11	18294	18298	18302	18306	0	34863.25	0.957810791	26156.5	0.937125339	0.750001544	0.974819456	27.5	1.006475225	9511107278	0.971624601
HAdV-C2-dE3B-GFP	924	Prestw-571	Tetraca? hydrochloride	C	12	20	18294	18298	18302	18306	0	39202	1.077010854	30221	1.082746731	0.77392664	1.005916257	29.5	1.079673423	9750258137	0.996055495
HAdV-C2-dE3B-GFP	314	Prestw-140	Tetracycline hydrochloride	A	10	22	18292	18296	18300	18304	0	39995	1.098797232	28594	1.024455181	0.716509307	0.9312877	23.5	0.860078829	8785062949	0.897454211
HAdV-C2-dE3B-GFP	305	Prestw-1387	Tetraethylenepentamine pentahydrochloride	A	1	22	18292	18296	18300	18304	0	35789.75	0.983264864	27089.75	0.970561472	0.757319437	0.984330936	24.5	0.896677928	9826378516	1.003831712
HAdV-C2-dE3B-GFP	983	Prestw-698	Tetrahydrozoline hydrochloride	D	7	4	18295	18299	18303	18307	0	37370	1.026679649	26392.75	0.945589616	0.705823145	0.91739829	25	0.914977477	8664213914	0.885108656
HAdV-C2-dE3B-GFP	904	Prestw-545	Tetramisole hydrochloride	C	8	19	18294	18298	18302	18306	0	36967.75	1.015628488	27191.75	0.97421589	0.738589477	0.959986547	25	0.914977477	8786940560	0.897646022
HAdV-C2-dE3B-GFP	551	Prestw-192	Thalidomide	B	7	17	18293	18297	18301	18305	1	24091.75	0.66188144	15602.5	0.559000558	0.653085114	0.848851686	24.5	0.896677928	6046506359	0.617691942
HAdV-C2-dE3B-GFP	1166	Prestw-874	Theobromine	D	14	15	18295	18299	18303	18307	0	35316.25	0.970256226	29861	1.069848785	0.841686175	1.093987161	29.5	1.079673423	10777164699	1.100961017
HAdV-C2-dE3B-GFP	1165	Prestw-873	Theophylline monohydrate	D	13	15	18295	18299	18303	18307	0	36084.25	0.99135577	29092.25	1.042306296	0.806356703	1.048067447	31.75	1.162021396	10220419363	1.044085677
HAdV-C2-dE3B-GFP	949	Prestw-631	Thiamine hydrochloride	C	5	22	18294	18298	18302	18306	0	36015.5	0.989466976	27661.5	0.991045918	0.769687141	1.000405941	27.75	1.015625	9751372634	0.996169348
HAdV-C2-dE3B-GFP	612	Prestw-25	Thiamphenicol	B	4	21	18293	18297	18301	18305	0	38115.25	1.047154174	28477.75	1.020290219	0.752437211	0.977985231	26.75	0.979025901	9052706579	0.924795837
HAdV-C2-dE3B-GFP	75	Prestw-1068	Thiethylperazine dimalate	A	11	7	18292	18296	18300	18304	0	38118.25	1.047236594	32287.25	1.156775566	0.84658575	1.100355415	28.5	1.043074324	11099989206	1.133939747
HAdV-C2-dE3B-GFP	897	Prestw-539	Thiocolchicoside	C	1	19	18294	18298	18302	18306	0	34307.5	0.942542469	28454	1.019439313	0.829913605	1.078685685	30.75	1.125422297	10241292457	1.046218006
HAdV-C2-dE3B-GFP	720	Prestw-347	Thioguanosine	C	16	7	18294	18298	18302	18306	1	34693	0.953133451	23488.25	0.841528272	0.677323168	0.880355257	25.25	0.924127252	7892943021	0.806318064
HAdV-C2-dE3B-GFP	1211	Prestw-922	Thioperamide maleate	D	11	18	18295	18299	18303	18307	0	35119.75	0.964857709	29171.5	1.045145636	0.83038465	1.079297929	25.5	0.933277027	10880688168	1.111536647
HAdV-C2-dE3B-GFP	382	Prestw-149	Thioproperazine dimesylate	B	14	6	18293	18297	18301	18305	0	36384.25	0.999597779	27882.5	0.998963824	0.768886588	0.999365416	26.5	0.969876126	10188393054	1.040813971
HAdV-C2-dE3B-GFP	1070	Prestw-78	Thioridazine hydrochloride	D	14	9	18295	18299	18303	18307	0	37624.5	1.03367162	30918.25	1.107727544	0.824527005	1.071684415	27	0.988175676	10504471329	1.073103526
HAdV-C2-dE3B-GFP	951	Prestw-633	Thiorphan	C	7	22	18294	18298	18302	18306	0	36060	0.990689541	24879.5	0.891373458	0.690717342	0.897764423	27	0.988175676	8398647592	0.857979242
HAdV-C2-dE3B-GFP	881	Prestw-522	Thiostrepton	C	1	18	18294	18298	18302	18306	1	29834	0.81964037	22265	0.797702126	0.748551839	0.972935193	27	0.988175676	8474143822	0.865691698
HAdV-C2-dE3B-GFP	1258	Prestw-972	THIP Hydrochloride	D	10	21	18295	18299	18303	18307	0	34753.5	0.954795589	26756	0.958604001	0.770174931	1.001039949	27.25	0.99732545	9567992385	0.977435803
HAdV-C2-dE3B-GFP	1214	Prestw-925	Thonzonium bromide	D	14	18	18295	18299	18303	18307	0	30644.25	0.841900664	15057.25	0.539465544	0.487666268	0.63384745	14.75	0.539836712	4767640150	0.48704702
HAdV-C2-dE3B-GFP	780	Prestw-403	Thyroxine (L)	C	12	11	18294	18298	18302	18306	0	35498	0.97524951	25813.75	0.924845419	0.733340641	0.953164338	22.5	0.82347973	9124913335	0.93217225
HAdV-C2-dE3B-GFP	882	Prestw-524	Tiabendazole	C	2	18	18294	18298	18302	18306	0	32479.75	0.892328026	22742.5	0.814809818	0.699045498	0.908588999	24.25	0.887528153	8275461206	0.845394911
HAdV-C2-dE3B-GFP	576	Prestw-216	Tiapride hydrochloride	B	16	18	18293	18297	18301	18305	1	27903.5	0.766603039	22547.5	0.807823431	0.813470415	1.05731354	33.75	1.235219595	8454956995	0.863731632
HAdV-C2-dE3B-GFP	855	Prestw-496	Tiaprofenic acid	C	7	16	18294	18298	18302	18306	0	36361.75	0.998979629	26662	0.955236204	0.736380313	0.957115172	26.25	0.960726351	9337380575	0.953877231
HAdV-C2-dE3B-GFP	161	Prestw-1181	Tibolone	A	1	13	18292	18296	18300	18304	0	31243.25	0.85835721	24374.75	0.873289463	0.783757723	1.018694273	32.5	1.189470721	10081529256	1.029897103
HAdV-C2-dE3B-GFP	74	Prestw-1067	Ticarcillin sodium	A	10	7	18292	18296	18300	18304	0	38535.5	1.058699856	29582.25	1.059861834	0.769318739	0.999927107	27.25	0.99732545	9866477322	1.007928079
HAdV-C2-dE3B-GFP	832	Prestw-47	Ticlopidine hydrochloride	C	16	14	18294	18298	18302	18306	0	36583.25	1.005064979	29102.5	1.042673529	0.800180125	1.040039398	30.5	1.116272523	10165940752	1.038520315
HAdV-C2-dE3B-GFP	531	Prestw-1799	Tigecycline	B	3	16	18293	18297	18301	18305	0	37536	1.031240227	26789.25	0.95979527	0.7298553	0.948634243	24.5	0.896677928	8653593106	0.884023668
HAdV-C2-dE3B-GFP	1238	Prestw-948	Timolol maleate salt	D	6	20	18295	18299	18303	18307	0	37400.25	1.027510718	31277.5	1.120598619	0.833720869	1.083634202	30	1.097972973	10634138139	1.086349877
HAdV-C2-dE3B-GFP	1055	Prestw-766	Tinidazole	D	15	8	18295	18299	18303	18307	0	31116.25	0.854868093	23663.75	0.84781602	0.767007209	0.996922682	25.75	0.942426802	9150506182	0.934786734
HAdV-C2-dE3B-GFP	164	Prestw-1184	Tioconazole	A	4	13	18292	18296	18300	18304	0	36717.5	1.008753278	23585.5	0.845012508	0.640953331	0.833083322	24.75	0.905827703	7759150717	0.792650266
HAdV-C2-dE3B-GFP	562	Prestw-202	Tiratricol, 3,3',5-triiodothyroacetic acid	B	2	18	18293	18297	18301	18305	0	34931.75	0.959692717	27496	0.985116446	0.782027618	1.016445557	26.5	0.969876126	9819509911	1.003130037
HAdV-C2-dE3B-GFP	162	Prestw-1182	Tizanidine HCl	A	2	13	18292	18296	18300	18304	0	35703.5	0.980895286	30136	1.079701382	0.843241937	1.096009272	30.25	1.107122748	11506553711	1.175473089
HAdV-C2-dE3B-GFP	903	Prestw-544	Tobramycin	C	7	19	18294	18298	18302	18306	0	38085	1.046323105	28874	1.034486916	0.757721605	0.984853657	24.75	0.905827703	9174437335	0.937231465
HAdV-C2-dE3B-GFP	30	Prestw-1027	Tocainide hydrochloride	A	14	4	18292	18296	18300	18304	0	38686	1.062834597	29118.5	1.043246771	0.758168444	0.985434438	28	1.024774775	9881940535	1.009507752
HAdV-C2-dE3B-GFP	997	Prestw-71	Todralazine hydrochloride	D	5	5	18295	18299	18303	18307	0	36599.75	1.00551829	28373.75	1.016564146	0.780271777	1.014163392	31.5	1.152871622	9807335667	1.001886355
HAdV-C2-dE3B-GFP	914	Prestw-554	Tolazamide	C	2	20	18294	18298	18302	18306	0	34957.5	0.960400156	24974	0.894759169	0.712435794	0.925993125	25.5	0.933277027	8941412657	0.913426402
HAdV-C2-dE3B-GFP	937	Prestw-60	Tolazoline hydrochloride	C	9	21	18294	18298	18302	18306	0	37287	1.02439936	28587.25	1.024213344	0.767703371	0.997827522	24.75	0.905827703	9929437283	1.014359869
HAdV-C2-dE3B-GFP	549	Prestw-190	Tolbutamide	B	5	17	18293	18297	18301	18305	0	37321.25	1.025340322	27967.75	1.002018129	0.751033837	0.976161186	25	0.914977477	9037234218	0.923215229
HAdV-C2-dE3B-GFP	467	Prestw-1732	Tolcapone	B	3	12	18293	18297	18301	18305	0	37762.75	1.037469813	28638.25	1.026040553	0.762323735	0.990835305	27.25	0.99732545	9136442850	0.933350069
HAdV-C2-dE3B-GFP	565	Prestw-205	Tolfenamic acid	B	5	18	18293	18297	18301	18305	0	35504.75	0.975434955	28414.25	1.018015165	0.800838191	1.040894724	29	1.061373874	9835900571	1.004804455
HAdV-C2-dE3B-GFP	1147	Prestw-856	Tolmetin sodium salt dihydrate	D	11	14	18295	18299	18303	18307	0	37058.25	1.018114827	29819.25	1.068352981	0.802772675	1.043409082	26.25	0.960726351	10017695137	1.023376012
HAdV-C2-dE3B-GFP	986	Prestw-70	Tolnaftate	D	10	4	18295	18299	18303	18307	0	37973.75	1.043266693	28421.25	1.018265958	0.750473587	0.975432997	26.75	0.979025901	9474124226	0.967846529
HAdV-C2-dE3B-GFP	479	Prestw-1744	Tolterodine tartrate	B	15	12	18293	18297	18301	18305	0	38103.75	1.04683823	31530.5	1.129663009	0.830343046	1.079243853	25	0.914977477	10601967507	1.083063427
HAdV-C2-dE3B-GFP	171	Prestw-1195	Toltrazuril	A	11	13	18292	18296	18300	18304	0	35273.5	0.969081739	27793.75	0.995784122	0.797222109	1.036194697	35.75	1.308417793	10450065628	1.067545612
HAdV-C2-dE3B-GFP	357	Prestw-1463	Tomoxetine hydrochloride	B	5	5	18293	18297	18301	18305	0	36854	1.012503393	28367.75	1.01634918	0.761928411	0.99032148	30	1.097972973	9276378314	0.947645433
HAdV-C2-dE3B-GFP	386	Prestw-1493	Topiramate	B	2	7	18293	18297	18301	18305	0	38044.75	1.045217302	30911	1.107467794	0.810485048	1.053433289	27.25	0.99732545	10324230573	1.054690701
HAdV-C2-dE3B-GFP	172	Prestw-1196	Topotecan	A	12	13	18292	18296	18300	18304	1	11858.25	0.32578603	6254.25	0.224074939	0.528739002	0.687232007	19.5	0.713682432	5086766366	0.519647944
HAdV-C2-dE3B-GFP	173	Prestw-1197	Toremifene	A	13	13	18292	18296	18300	18304	0	34288.5	0.942020475	26949.75	0.965545604	0.792709688	1.030329648	25.5	0.933277027	9853784350	1.006631405
HAdV-C2-dE3B-GFP	34	Prestw-1030	Torsemide	A	2	5	18292	18296	18300	18304	0	37014.25	1.016905999	28707.25	1.028512659	0.77519293	1.007562127	27.25	0.99732545	10096896575	1.03146698
HAdV-C2-dE3B-GFP	358	Prestw-1464	Tosufloxacin hydrochloride	B	6	5	18293	18297	18301	18305	0	40441.25	1.111057221	32696.5	1.171438022	0.812847339	1.056503693	28.75	1.052224099	10193180281	1.041303019
HAdV-C2-dE3B-GFP	1262	Prestw-976	Tracazolate hydrochloride	D	14	21	18295	18299	18303	18307	0	37283.75	1.024310071	29711.5	1.064492554	0.796209758	1.034878887	27.75	1.015625	10402534727	1.062690006
HAdV-C2-dE3B-GFP	359	Prestw-1465	Tramadol hydrochloride	B	7	5	18293	18297	18301	18305	0	39042.5	1.072628852	28091.75	1.006460755	0.722289514	0.938800563	27.25	0.99732545	9293741751	0.949419227
HAdV-C2-dE3B-GFP	444	Prestw-171	Tranexamic acid	B	12	10	18293	18297	18301	18305	0	40844	1.122122119	32028.75	1.147514124	0.791211676	1.028382597	29.5	1.079673423	9769580344	0.99802939
HAdV-C2-dE3B-GFP	174	Prestw-1198	Tranilast	A	14	13	18292	18296	18300	18304	1	18396	0.505400022	15816.75	0.566676627	0.857156534	1.114094861	50.25	1.83910473	8463790431	0.864634028
HAdV-C2-dE3B-GFP	464	Prestw-173	Tranylcypromine hydrochloride	B	16	11	18293	18297	18301	18305	0	36550	1.00415149	29688.5	1.063668519	0.814118322	1.058155661	25.25	0.924127252	9974563924	1.018969864
HAdV-C2-dE3B-GFP	15	Prestw-1012	Trapidil	A	15	3	18292	18296	18300	18304	0	36315.75	0.997715854	27545.75	0.98689887	0.770542921	1.001518247	25	0.914977477	9736003337	0.99459927
HAdV-C2-dE3B-GFP	659	Prestw-292	Trazodone hydrochloride	C	3	4	18294	18298	18302	18306	0	35847	0.984837714	26916	0.964336422	0.757349024	0.984369391	27	0.988175676	9413461130	0.961649379
HAdV-C2-dE3B-GFP	703	Prestw-331	Tremorine dihydrochloride	C	15	6	18294	18298	18302	18306	0	33780	0.928050269	25463.5	0.912296793	0.76462712	0.993829145	27.5	1.006475225	9538953559	0.974469288
HAdV-C2-dE3B-GFP	177	Prestw-120	Triamcinolone	A	1	14	18292	18296	18300	18304	1	19755.25	0.542743193	17322.5	0.620624077	0.871918075	1.133281272	28.5	1.043074324	8154460988	0.833033912
HAdV-C2-dE3B-GFP	712	Prestw-34	Triamterene	C	8	7	18294	18298	18302	18306	1	37756	1.037284368	27961.5	1.001794206	0.739628135	0.961336549	25.5	0.933277027	8736382167	0.892481137
HAdV-C2-dE3B-GFP	22	Prestw-1019	Tribenoside	A	6	4	18292	18296	18300	18304	0	37626.25	1.033719699	30028.5	1.075849912	0.799746375	1.039475629	30.75	1.125422297	10584673929	1.08129677
HAdV-C2-dE3B-GFP	1118	Prestw-825	Trichlormethiazide	D	14	12	18295	18299	18303	18307	0	38261.75	1.051179022	28684.75	1.027706538	0.750534756	0.975512503	26.5	0.969876126	9256288562	0.945593127
HAdV-C2-dE3B-GFP	500	Prestw-1768	Triclabendazole	B	4	14	18293	18297	18301	18305	0	39125.5	1.074909141	31413	1.125453263	0.809295102	1.051886649	31.5	1.152871622	10115697489	1.033387622
HAdV-C2-dE3B-GFP	371	Prestw-1479	Triclosan	B	3	6	18293	18297	18301	18305	0	36277.5	0.996664998	23076.5	0.826776246	0.643666732	0.836610083	19.75	0.722832207	7646113375	0.781102729
HAdV-C2-dE3B-GFP	47	Prestw-1042	Tridihexethyl chloride	A	15	5	18292	18296	18300	18304	0	36649	1.006871353	27020.5	0.968080409	0.742479854	0.96504309	28.5	1.043074324	8925624716	0.911813556
HAdV-C2-dE3B-GFP	683	Prestw-313	Trifluoperazine dihydrochloride	C	11	5	18294	18298	18302	18306	0	37390.5	1.027242853	29004.25	1.039153465	0.781202377	1.015372945	25	0.914977477	8897236635	0.90891352
HAdV-C2-dE3B-GFP	888	Prestw-53	Triflupromazine hydrochloride	C	8	18	18294	18298	18302	18306	0	36350.5	0.998670553	30945.75	1.108712804	0.855641071	1.112125129	27.5	1.006475225	11212946054	1.145479061
HAdV-C2-dE3B-GFP	62	Prestw-1056	Trifluridine	A	14	6	18292	18296	18300	18304	0	30327.75	0.833205344	25257.25	0.904907345	0.828504962	1.076854791	28.75	1.052224099	8632887375	0.881908436
HAdV-C2-dE3B-GFP	886	Prestw-528	Triflusal	C	6	18	18294	18298	18302	18306	0	35689	0.980496922	28098	1.006684677	0.791526888	1.028792297	30.25	1.107122748	10193838113	1.041370221
HAdV-C2-dE3B-GFP	988	Prestw-701	Trihexyphenidyl-D,L Hydrochloride	D	12	4	18295	18299	18303	18307	0	38929	1.069510625	28007.75	1.003451234	0.719476457	0.935144273	25.25	0.924127252	8866567556	0.905780464
HAdV-C2-dE3B-GFP	510	Prestw-1777	Trimebutine	B	14	14	18293	18297	18301	18305	0	41372.5	1.136641792	29357.25	1.051800617	0.712863829	0.926549466	27.5	1.006475225	8495282396	0.867851147
HAdV-C2-dE3B-GFP	1134	Prestw-842	Trimeprazine tartrate	D	14	13	18295	18299	18303	18307	0	37320.25	1.025312849	30881.5	1.106410879	0.828505347	1.076855292	28.75	1.052224099	10615505240	1.084446399
HAdV-C2-dE3B-GFP	908	Prestw-549	Trimetazidine dihydrochloride	C	12	19	18294	18298	18302	18306	0	39440.25	1.083556383	33140.25	1.187336532	0.843705663	1.096612003	28.5	1.043074324	10534065967	1.076126821
HAdV-C2-dE3B-GFP	874	Prestw-515	Trimethadione	C	10	17	18294	18298	18302	18306	0	38730	1.064043425	28973.75	1.038060722	0.750910554	0.976000948	23.25	0.850929054	9614979754	0.982235884
HAdV-C2-dE3B-GFP	1093	Prestw-80	Trimethobenzamide hydrochloride	D	5	11	18295	18299	18303	18307	0	34156.75	0.938400859	28196	1.010195785	0.826896283	1.074763901	28.5	1.043074324	10676600487	1.090687696
HAdV-C2-dE3B-GFP	567	Prestw-208	Trimethoprim	B	7	18	18293	18297	18301	18305	0	36547	1.00406907	29347	1.051433384	0.806596717	1.048379406	28.25	1.03392455	10163456629	1.038266544
HAdV-C2-dE3B-GFP	436	Prestw-1702	Trimetozine	B	4	10	18293	18297	18301	18305	0	37737.5	1.036776111	28171.5	1.009318008	0.744215231	0.967298657	24.25	0.887528153	9153214327	0.93506339
HAdV-C2-dE3B-GFP	1100	Prestw-806	Trimipramine maleate salt	D	12	11	18295	18299	18303	18307	0	36010.75	0.989336478	29481.25	1.056243243	0.819816521	1.065561934	28.25	1.03392455	10777949606	1.101041201
HAdV-C2-dE3B-GFP	996	Prestw-709	Trioxsalen	D	4	5	18295	18299	18303	18307	0	37590	1.032723789	27090	0.970570429	0.722551898	0.939141598	25	0.914977477	9047025386	0.924215464
HAdV-C2-dE3B-GFP	175	Prestw-1199	Tripelennamine hydrochloride	A	15	13	18292	18296	18300	18304	0	33551	0.921758868	27537	0.986585378	0.827897229	1.076064887	29.5	1.079673423	10955826851	1.119212577
HAdV-C2-dE3B-GFP	626	Prestw-262	Triprolidine hydrochloride	B	2	22	18293	18297	18301	18305	0	36937	1.014783682	26255.75	0.940681231	0.715003808	0.929330918	26.25	0.960726351	8595332627	0.878071962
HAdV-C2-dE3B-GFP	360	Prestw-1467	Troglitazone	B	8	5	18293	18297	18301	18305	0	36953.75	1.015243861	22523.75	0.806972525	0.611330084	0.794580311	25	0.914977477	7471784340	0.763293827
HAdV-C2-dE3B-GFP	733	Prestw-36	Troleandomycin	C	13	8	18294	18298	18302	18306	0	33995	0.933957042	26125.25	0.936005725	0.782293217	1.016790772	28	1.024774775	9527432406	0.973292324
HAdV-C2-dE3B-GFP	889	Prestw-530	Trolox	C	9	18	18294	18298	18302	18306	1	35504	0.97541435	28012.75	1.003630372	0.792213921	1.029685272	27	0.988175676	9987585458	1.020300103
HAdV-C2-dE3B-GFP	589	Prestw-228	Tropicamide	B	13	19	18293	18297	18301	18305	0	38616.5	1.060925198	27875.5	0.99871303	0.725015411	0.942343565	25	0.914977477	8999725814	0.91938349
HAdV-C2-dE3B-GFP	827	Prestw-461	Tropisetron HCl	C	11	14	18294	18298	18302	18306	0	37713.25	1.036109881	30486	1.092241052	0.813583777	1.057460883	27.25	0.99732545	10222024261	1.044249628
HAdV-C2-dE3B-GFP	511	Prestw-1778	Troxipide	B	15	14	18293	18297	18301	18305	0	38448.75	1.056316541	32296.75	1.157115928	0.846234826	1.0998993	28.25	1.03392455	10696828320	1.092754107
HAdV-C2-dE3B-GFP	281	Prestw-1352	Tulobuterol	A	9	20	18292	18296	18300	18304	0	38131.25	1.047593748	31734.75	1.136980802	0.830620841	1.079604919	29	1.061373874	10693496813	1.092413771
HAdV-C2-dE3B-GFP	282	Prestw-1353	Tylosin	A	10	20	18292	18296	18300	18304	0	37518.5	1.030759444	27771.25	0.994978	0.750149125	0.975011276	26.75	0.979025901	9482057774	0.968656995
HAdV-C2-dE3B-GFP	1243	Prestw-954	Tyloxapol	D	11	20	18295	18299	18303	18307	0	37104.5	1.01938547	32718.75	1.172235187	0.882074223	1.146481793	27.5	1.006475225	11839467999	1.209482558
HAdV-C2-dE3B-GFP	517	Prestw-1784	Ubenimex	B	5	15	18293	18297	18301	18305	0	37419.5	1.02803958	30042.75	1.076360456	0.807731915	1.049854887	30	1.097972973	10063493975	1.028054676
HAdV-C2-dE3B-GFP	1192	Prestw-905	Urapidil hydrochloride	D	8	17	18295	18299	18303	18307	0	37115.25	1.019680809	28287	1.013456099	0.763489099	0.992349994	29	1.061373874	9370379278	0.957248274
HAdV-C2-dE3B-GFP	1247	Prestw-958	Urosiol	D	15	20	18295	18299	18303	18307	0	33721.25	0.926436208	27952	1.001453844	0.823495473	1.070343675	28.75	1.052224099	11240849760	1.148329615
HAdV-C2-dE3B-GFP	398	Prestw-1505	Valacyclovir hydrochloride	B	14	7	18293	18297	18301	18305	0	37752.5	1.037188211	26198.25	0.938621142	0.694260104	0.902369152	23.5	0.860078829	8825324637	0.901567218
HAdV-C2-dE3B-GFP	491	Prestw-1759	Valdecoxib	B	11	13	18293	18297	18301	18305	0	36903	1.013849587	29251.5	1.048011846	0.795430382	1.033865888	26.5	0.969876126	10138771365	1.035744776
HAdV-C2-dE3B-GFP	375	Prestw-1482	Valproic acid	B	7	6	18293	18297	18301	18305	0	37096.5	1.019165684	25891.75	0.927639974	0.707482667	0.919555265	22.5	0.82347973	8187340174	0.836392745
HAdV-C2-dE3B-GFP	470	Prestw-1735	Valsartan	B	6	12	18293	18297	18301	18305	0	39423.25	1.083089336	31551.75	1.130424346	0.802084273	1.042514327	27.75	1.015625	9740120852	0.995019902
HAdV-C2-dE3B-GFP	856	Prestw-497	Vancomycin hydrochloride	C	8	16	18294	18298	18302	18306	1	34533.5	0.948751449	28080.75	1.006066651	0.815921344	1.060499151	27.75	1.015625	10500894683	1.072738147
HAdV-C2-dE3B-GFP	283	Prestw-1356	Vardenafil	A	11	20	18292	18296	18300	18304	0	38207.25	1.049681724	33293.75	1.192836073	0.870163142	1.131000286	32.25	1.180320946	11435421661	1.168206464
HAdV-C2-dE3B-GFP	284	Prestw-1358	Vatalanib	A	12	20	18292	18296	18300	18304	0	38338	1.053273866	32462.5	1.163054358	0.846752205	1.100571766	28.75	1.052224099	11133947037	1.137408771
HAdV-C2-dE3B-GFP	285	Prestw-1359	Vecuronium bromide	A	13	20	18292	18296	18300	18304	0	36971.5	1.015731513	28905.5	1.035615487	0.783240765	1.018022353	29.5	1.079673423	10051617271	1.02684139
HAdV-C2-dE3B-GFP	153	Prestw-1170	Venlafaxine	A	9	12	18292	18296	18300	18304	0	37558.25	1.03185151	30818.75	1.104162695	0.820921021	1.066997514	26	0.951576577	10845983686	1.107991347
HAdV-C2-dE3B-GFP	322	Prestw-141	Verapamil hydrochloride	B	2	3	18293	18297	18301	18305	0	35841.75	0.984693479	26719.25	0.957287336	0.746546169	0.97032831	26.5	0.969876126	9243029883	0.944238663
HAdV-C2-dE3B-GFP	105	Prestw-1105	Verteporfin	A	9	9	18292	18296	18300	18304	0	37956.75	1.042799646	27529.75	0.986325628	0.727049007	0.944986744	26.5	0.969876126	9224093982	0.942304231
HAdV-C2-dE3B-GFP	1057	Prestw-768	Vidarabine	D	1	9	18295	18299	18303	18307	0	34383.25	0.944623576	26455.5	0.947837799	0.768743744	0.999179754	28.25	1.03392455	9992309226	1.020782668
HAdV-C2-dE3B-GFP	862	Prestw-501	Vigabatrin	C	14	16	18294	18298	18302	18306	0	35751.25	0.982207139	26270.75	0.941218645	0.739244431	0.960837828	27.75	1.015625	9237833537	0.94370782
HAdV-C2-dE3B-GFP	287	Prestw-1361	Viloxazine hydrochloride	A	15	20	18292	18296	18300	18304	0	36280.75	0.996754286	29700.75	1.064107407	0.824472197	1.071613179	31.25	1.143721847	11020636222	1.125833297
HAdV-C2-dE3B-GFP	636	Prestw-271	Vincamine	B	12	22	18293	18297	18301	18305	1	33665.25	0.9248977	21421	0.767463609	0.651357136	0.846605736	23.25	0.850929054	7302203086	0.745969943
HAdV-C2-dE3B-GFP	632	Prestw-268	Vinpocetine	B	8	22	18293	18297	18301	18305	1	28731	0.789337249	22144	0.793366983	0.777523593	1.010591421	28	1.024774775	7687837527	0.785365136
HAdV-C2-dE3B-GFP	114	Prestw-1113	Viomycin sulfate	A	2	10	18292	18296	18300	18304	0	38066.75	1.045821716	29785.25	1.067134842	0.7822203	1.016695997	25.5	0.933277027	10009680059	1.022557217
HAdV-C2-dE3B-GFP	394	Prestw-1500	Voriconazole	B	10	7	18293	18297	18301	18305	0	39805.5	1.093591029	30865.5	1.105837636	0.778072523	1.011304897	25.5	0.933277027	9559122042	0.976529637
HAdV-C2-dE3B-GFP	288	Prestw-1362	Vorinostat	A	16	20	18292	18296	18300	18304	1	29074.75	0.798781218	16962.75	0.607735088	0.571597341	0.742937417	23.25	0.850929054	5243817570	0.535691797
HAdV-C2-dE3B-GFP	289	Prestw-1363	Warfarin	A	1	21	18292	18296	18300	18304	0	33476.75	0.919718971	28638	1.026031596	0.855467417	1.11189942	27.75	1.015625	11803364183	1.205794307
HAdV-C2-dE3B-GFP	1212	Prestw-923	Xamoterol hemifumarate	D	12	18	18295	18299	18303	18307	0	34957.75	0.960407024	29698	1.064008881	0.847744734	1.101861812	27.25	0.99732545	11072184873	1.131099344
HAdV-C2-dE3B-GFP	935	Prestw-598	Xylazine	C	7	21	18294	18298	18302	18306	0	37368	1.026624702	26508.5	0.949736663	0.713778667	0.927738533	25	0.914977477	9064744256	0.926025568
HAdV-C2-dE3B-GFP	584	Prestw-223	Xylometazoline hydrochloride	B	8	19	18293	18297	18301	18305	1	26610.5	0.731079979	19219.75	0.688598044	0.729186397	0.947764832	25.25	0.924127252	7199246615	0.735452236
HAdV-C2-dE3B-GFP	930	Prestw-584	Yohimbine hydrochloride	C	2	21	18294	18298	18302	18306	0	32151	0.883296157	24775.75	0.887656342	0.769788154	1.000537233	27.25	0.99732545	9912368070	1.012616132
HAdV-C2-dE3B-GFP	290	Prestw-1364	Zafirlukast	A	2	21	18292	18296	18300	18304	0	33140	0.910467315	25132.75	0.900446805	0.753797746	0.979753595	26.75	0.979025901	9646064949	0.985411449
HAdV-C2-dE3B-GFP	41	Prestw-1037	Zalcitabine	A	9	5	18292	18296	18300	18304	0	39330.25	1.080534313	23618.5	0.84619482	0.610261351	0.793191218	26.25	0.960726351	8257627691	0.843573095
HAdV-C2-dE3B-GFP	294	Prestw-1369	Zaleplon	A	6	21	18292	18296	18300	18304	0	36328.25	0.998059271	29497.5	1.056825442	0.81438065	1.058496624	26.5	0.969876126	10738423146	1.097003303
HAdV-C2-dE3B-GFP	707	Prestw-335	Zaprinast	C	3	7	18294	18298	18302	18306	0	35970.25	0.988223806	25687.25	0.920313224	0.718708964	0.934146718	23.25	0.850929054	8937397806	0.913016258
HAdV-C2-dE3B-GFP	1263	Prestw-977	Zardaverine	D	15	21	18295	18299	18303	18307	0	31636.5	0.869161111	26912.75	0.964219982	0.856136177	1.112768645	30.5	1.116272523	11367072432	1.161224123
HAdV-C2-dE3B-GFP	705	Prestw-333	Zidovudine, AZT	C	1	7	18294	18298	18302	18306	0	33846.75	0.929884116	24585.5	0.880840136	0.722649357	0.939268271	27	0.988175676	8814744182	0.900486352
HAdV-C2-dE3B-GFP	291	Prestw-1365	Zileuton	A	3	21	18292	18296	18300	18304	0	35399	0.972529647	25977.5	0.930712193	0.738303871	0.959615329	26.75	0.979025901	9027871714	0.922258786
HAdV-C2-dE3B-GFP	1208	Prestw-92	Zimelidine dihydrochloride monohydrate	D	8	18	18295	18299	18303	18307	0	34901.5	0.958861647	28590	1.02431187	0.82209854	1.068528003	28.5	1.043074324	10062811376	1.027984944
HAdV-C2-dE3B-GFP	166	Prestw-1188	Ziprasidone Hydrochloride	A	6	13	18292	18296	18300	18304	0	36496.75	1.002688533	26757	0.958639829	0.735837819	0.956410061	25.75	0.942426802	9343945089	0.954547841
HAdV-C2-dE3B-GFP	466	Prestw-1731	Zoledronic acid hydrate	B	2	12	18293	18297	18301	18305	0	38151.75	1.048156952	27066.5	0.96972848	0.71392192	0.927924727	26.75	0.979025901	8730884827	0.891919546
HAdV-C2-dE3B-GFP	534	Prestw-1800	Zolmitriptan	B	6	16	18293	18297	18301	18305	0	35088.5	0.963999167	24327.5	0.871596608	0.701896374	0.912294445	28.25	1.03392455	8531019408	0.871501927
HAdV-C2-dE3B-GFP	1069	Prestw-779	Zomepirac sodium salt	D	13	9	18295	18299	18303	18307	0	34685.5	0.952927401	27170.5	0.973454553	0.789096512	1.025633399	28.25	1.03392455	9926237918	1.014033032
HAdV-C2-dE3B-GFP	147	Prestw-1162	Zonisamide	A	3	12	18292	18296	18300	18304	0	36741.75	1.009419507	27920	1.00030736	0.760636378	0.988642152	26.5	0.969876126	9562993030	0.976925085
HAdV-C2-dE3B-GFP	292	Prestw-1367	Zopiclone	A	4	21	18292	18296	18300	18304	0	36421.25	1.000614294	27129.75	0.971994577	0.750476902	0.975437306	28.25	1.03392455	9687751195	0.989669984
HAdV-C2-dE3B-GFP	293	Prestw-1368	Zotepine	A	5	21	18292	18296	18300	18304	0	35445.5	0.973807158	28888	1.034988503	0.816376723	1.061091033	24.25	0.887528153	10306663805	1.052896136
HAdV-C2-dE3B-GFP	699	Prestw-328	Zoxazolamine	C	11	6	18294	18298	18302	18306	0	37920.75	1.041810605	27651.25	0.990678685	0.731401266	0.950643622	26.75	0.979025901	8572529027	0.875742419
HAdV-C2-dE3B-GFP	1279	Prestw-998	Zuclopenthixol hydrochloride	D	15	22	18295	18299	18303	18307	1	33529	0.921154454	28006.5	1.003406449	0.836856068	1.087709197	28.75	1.052224099	11187171808	1.142846045
