## Supplementary Table 4 for "High-content image-based drug screen identifies a clinical compound against cell transmission of adenovirus"

Barcode	Well Position	numberOfNuclei	numberOfInfectedNuclei	InfectionIndex	numberOfPlaques	totalVirusIntensity
BSF018297	A01	22630	13830	0.611135661	24	5972422112
BSF018297	A02	29776	11914	0.400120903	24	4305270782
BSF018297	A03	26756	9772	0.365226491	24	3825389234
BSF018297	A04	29592	16402	0.554271425	24	5743724192
BSF018297	A05	30660	18867	0.615362035	32	6686982520
BSF018297	A06	28439	14235	0.500545026	28	5351343399
BSF018297	A07	32993	17472	0.529566878	15	5624719972
BSF018297	A08	30543	15357	0.502799332	19	5211753943
BSF018297	A09	29648	16915	0.570527523	26	6095067599
BSF018297	A10	29558	12731	0.430712497	19	4571931642
BSF018297	A11	27855	15970	0.573326153	27	6250971764
BSF018297	A12	30379	14812	0.487573653	17	5226847597
BSF018297	A13	30343	15884	0.523481528	19	5635516193
BSF018297	A14	24712	3257	0.131798317	0	1760832708
BSF018297	A15	26754	12793	0.478171488	20	5155829418
BSF018297	A16	28222	15015	0.532031748	23	5697746626
BSF018297	A17	31033	17595	0.566977089	19	6089244737
BSF018297	A18	29282	16601	0.566935319	28	6445938282
BSF018297	A19	29680	17935	0.604278976	20	6464564468
BSF018297	A20	30308	14767	0.487231094	21	5278257197
BSF018297	A21	27824	14393	0.517287234	24	5622742754
BSF018297	A22	27819	15069	0.541680147	32	5691257516
BSF018297	A23	18836	1781	0.094552984	0	1816976384
BSF018297	A24	17661	1629	0.092237133	0	1660440885
BSF018297	B01	31323	20253	0.646585576	28	7340770861
BSF018297	B02	31643	15447	0.488164839	26	5043539633
BSF018297	B03	31307	13546	0.432682787	24	4559490132
BSF018297	B04	30110	16133	0.535802059	27	5477435737
BSF018297	B05	34141	20293	0.594387979	22	6515078476
BSF018297	B06	30602	17650	0.576759689	24	6039852800
BSF018297	B07	33248	18882	0.567913859	16	6045931916
BSF018297	B08	10269	6127	0.596650112	16	3420563211
BSF018297	B09	35640	20710	0.581088664	25	6264084927
BSF018297	B10	31770	13015	0.409663204	16	4307076760
BSF018297	B11	27117	12097	0.44610392	19	4725393523
BSF018297	B12	34101	15017	0.440368318	25	4655583167
BSF018297	B13	31267	20697	0.661943903	25	7286484825
BSF018297	B14	33368	12277	0.367927356	24	4028341276
BSF018297	B15	35079	15181	0.432766042	19	4850595902
BSF018297	B16	33884	17889	0.527948294	20	5359875733
BSF018297	B17	34061	13525	0.397081706	17	4135601943
BSF018297	B18	30060	16344	0.543712575	20	6108743397
BSF018297	B19	31991	14890	0.465443406	20	4948349342
BSF018297	B20	32329	15893	0.491601967	19	5322434012
BSF018297	B21	31574	20538	0.650471907	28	7467362146
BSF018297	B22	32353	13540	0.41850833	21	4481119734
BSF018297	B23	21938	2360	0.107575896	1	2284101654
BSF018297	B24	23781	2031	0.085404314	0	1828139457
BSF018297	C01	31249	18683	0.597875132	25	6352911804
BSF018297	C02	32056	12663	0.395027452	20	4077257165
BSF018297	C03	28503	13367	0.468968179	23	4673674262
BSF018297	C04	33506	16814	0.501820569	20	5038252249
BSF018297	C05	31638	17336	0.547948669	21	5443072981
BSF018297	C06	31588	11037	0.349404837	15	3760004448
BSF018297	C07	32381	17809	0.549983015	22	5676256889
BSF018297	C08	29350	11809	0.402350937	12	4243031402
BSF018297	C09	34165	16667	0.487838431	17	5166463911
BSF018297	C10	33713	13093	0.388366506	17	3884414896
BSF018297	C11	27802	11531	0.414754334	18	4183808160
BSF018297	C12	31029	12930	0.416706952	21	4410668860
BSF018297	C13	30017	14846	0.494586401	17	5183290548
BSF018297	C14	33117	16434	0.496240602	19	5188526359
BSF018297	C15	33799	18882	0.558655582	20	5890339124
BSF018297	C16	33422	11200	0.335108611	20	3459274003
BSF018297	C17	32402	13735	0.423893587	16	4344782166
BSF018297	C18	30051	11935	0.397158164	23	4227475834
BSF018297	C19	27612	11625	0.421012603	22	4021619589
BSF018297	C20	20903	5139	0.245849878	12	2312516801
BSF018297	C21	34410	17600	0.511479221	17	5225724604
BSF018297	C22	34468	20723	0.601224324	25	6358030955
BSF018297	C23	21712	2234	0.10289241	0	2124936800
BSF018297	C24	21253	1961	0.092269327	0	1790656946
BSF018297	D01	29382	15691	0.534034443	28	5396994973
BSF018297	D02	35648	16360	0.458931777	21	4807213137
BSF018297	D03	30768	14361	0.46675117	21	4765309578
BSF018297	D04	33656	13695	0.406911101	18	4320867699
BSF018297	D05	34790	17697	0.508680655	21	5472154177
BSF018297	D06	32663	12247	0.37495025	21	3925882791
BSF018297	D07	34946	15151	0.433554627	19	4515238483
BSF018297	D08	33982	18439	0.542610794	24	5910380947
BSF018297	D09	33903	22986	0.677993098	22	6963006670
BSF018297	D10	32447	17278	0.532499152	18	5545030189
BSF018297	D11	44565	8516	0.191091664	14	2392146108
BSF018297	D12	33451	18595	0.555887716	28	5961760215
BSF018297	D13	33198	14822	0.446472679	24	4643497307
BSF018297	D14	33054	15473	0.468112785	16	4973198411
BSF018297	D15	36714	20556	0.559895408	25	5871452917
BSF018297	D16	27860	18605	0.667803302	25	6955792244
BSF018297	D17	35924	16481	0.458774079	19	4477339480
BSF018297	D18	33571	16210	0.482857228	17	5118332757
BSF018297	D19	33846	19424	0.573893518	23	5928111755
BSF018297	D20	33404	19904	0.595856784	21	6285175962
BSF018297	D21	31089	15534	0.49966226	24	5015918005
BSF018297	D22	30216	16254	0.537926926	28	5580186176
BSF018297	D23	41194	3273	0.079453318	0	1886111756
BSF018297	D24	24296	2048	0.084293711	0	1767996099
BSF018297	E01	29641	17515	0.59090449	27	6197689217
BSF018297	E02	32231	17320	0.537370854	26	5549232008
BSF018297	E03	4255	302	0.070975323	0	713760281
BSF018297	E04	21173	10121	0.478014452	23	4076660811
BSF018297	E05	31708	19753	0.622965813	21	6217581524
BSF018297	E06	31723	11543	0.363868487	22	3811285579
BSF018297	E07	31957	18557	0.580686548	24	6086291173
BSF018297	E08	31583	12096	0.38299085	19	4055814887
BSF018297	E09	32273	18513	0.573637406	25	5832120542
BSF018297	E10	31945	15185	0.475348255	22	4873164186
BSF018297	E11	32214	14212	0.441174645	20	4501164409
BSF018297	E12	32362	14006	0.432791546	22	4321041856
BSF018297	E13	30603	16427	0.53677744	24	5793234263
BSF018297	E14	31376	16825	0.536237889	25	5383739543
BSF018297	E15	31213	14679	0.470284817	27	4832704463
BSF018297	E16	28850	17440	0.604506066	24	6147008954
BSF018297	E17	31077	14898	0.479389903	16	4726354044
BSF018297	E18	26914	11771	0.437356023	19	4594019812
BSF018297	E19	21582	6428	0.297840793	19	2901762384
BSF018297	E20	31096	22055	0.70925521	20	7855652331
BSF018297	E21	34894	22057	0.632114404	22	6835407861
BSF018297	E22	35427	22581	0.637395207	20	6658771347
BSF018297	E23	24374	2117	0.086854845	0	1870755668
BSF018297	E24	23197	2136	0.092080873	0	1795383281
BSF018297	F01	30555	15637	0.511765668	19	5108617352
BSF018297	F02	33370	19728	0.591189691	23	6000685400
BSF018297	F03	34272	20946	0.611169468	28	6608042516
BSF018297	F04	30839	19962	0.647297253	25	6674407835
BSF018297	F05	35763	16132	0.451080726	20	5222248703
BSF018297	F06	31417	13259	0.422032657	20	4453690427
BSF018297	F07	33728	18222	0.540263283	22	5773308633
BSF018297	F08	31636	17005	0.537520546	24	5699974514
BSF018297	F09	33230	18576	0.55901294	22	5859569089
BSF018297	F10	12162	7168	0.589376747	23	3575946119
BSF018297	F11	33352	19153	0.57426841	25	6153996796
BSF018297	F12	33631	19093	0.567720258	20	5711256398
BSF018297	F13	31780	16513	0.519603524	21	5532267899
BSF018297	F14	37414	17941	0.47952638	19	5129028273
BSF018297	F15	31323	14697	0.46920793	28	5091294522
BSF018297	F16	27582	12158	0.440794721	24	4614349772
BSF018297	F17	33715	23673	0.702150378	23	7918328424
BSF018297	F18	33125	18439	0.556649057	21	5941293375
BSF018297	F19	36374	20679	0.568510475	23	6206322875
BSF018297	F20	32853	17960	0.546677625	25	5811390386
BSF018297	F21	31788	13194	0.415062288	18	4348016135
BSF018297	F22	31550	15713	0.498034865	21	5043205165
BSF018297	F23	21770	1973	0.090629306	0	1899845310
BSF018297	F24	20994	2066	0.098409069	0	1902107138
BSF018297	G01	28134	16750	0.595365039	18	6219528462
BSF018297	G02	34340	13444	0.391496797	19	4015673823
BSF018297	G03	16381	7691	0.469507356	21	3389674092
BSF018297	G04	33807	19654	0.58135889	23	6103806580
BSF018297	G05	33762	13863	0.410609561	17	4462901613
BSF018297	G06	33468	12057	0.360254572	18	3763639825
BSF018297	G07	33970	15044	0.442861348	20	4760787647
BSF018297	G08	32358	16250	0.502194202	19	5103670770
BSF018297	G09	33576	14324	0.426614248	18	4481015417
BSF018297	G10	33704	16096	0.477569428	25	5073616161
BSF018297	G11	32587	16004	0.491116089	17	4849221030
BSF018297	G12	33460	14607	0.436551106	18	4572421039
BSF018297	G13	5981	2957	0.49439893	7	1758594406
BSF018297	G14	32327	14310	0.442664027	19	4637402072
BSF018297	G15	32332	15288	0.472844241	23	4923505114
BSF018297	G16	10071	5049	0.501340483	15	2763366869
BSF018297	G17	14789	6929	0.468523903	19	3238041370
BSF018297	G18	29289	13773	0.470244802	19	5052180768
BSF018297	G19	11140	2514	0.22567325	4	1465008906
BSF018297	G20	14950	4734	0.316655518	16	2529129720
BSF018297	G21	35649	21449	0.601671856	23	6372495703
BSF018297	G22	32361	16676	0.515311641	20	5510773416
BSF018297	G23	23087	2546	0.110278512	2	2350329112
BSF018297	G24	23366	1997	0.085466062	0	1727855834
BSF018297	H01	30888	14916	0.482905983	19	4810559256
BSF018297	H02	34163	19790	0.579281679	22	6046556776
BSF018297	H03	12160	8086	0.664967105	20	4130024477
BSF018297	H04	12145	7094	0.584108687	21	3376752161
BSF018297	H05	29572	11156	0.377248749	18	3993530078
BSF018297	H06	30384	14200	0.467351237	17	4886050434
BSF018297	H07	30809	14877	0.48287838	26	5166575383
BSF018297	H08	31529	17068	0.541342891	23	5776206837
BSF018297	H09	32489	17135	0.527409277	15	5409179059
BSF018297	H10	32114	14462	0.450333188	20	4854759071
BSF018297	H11	30068	10794	0.358986298	19	3704956252
BSF018297	H12	31299	14988	0.478865139	21	5169545879
BSF018297	H13	29739	16765	0.563737853	23	5941560663
BSF018297	H14	26884	10801	0.40176313	20	4512152281
BSF018297	H15	32861	15587	0.474331274	18	5080598400
BSF018297	H16	11759	6562	0.55804065	19	3509885538
BSF018297	H17	18997	8613	0.453387377	20	3686782399
BSF018297	H18	29537	15007	0.508074618	20	5434710639
BSF018297	H19	17858	9955	0.557453242	19	4286778098
BSF018297	H20	31368	20396	0.650216781	22	7260560246
BSF018297	H21	29208	11816	0.4045467	22	4030815880
BSF018297	H22	16964	7357	0.433683094	18	3182350435
BSF018297	H23	21972	1988	0.090478791	0	1894140482
BSF018297	H24	22288	1917	0.086010409	0	1750375525
BSF018297	I01	32370	16455	0.508341057	17	5314391575
BSF018297	I02	32676	14632	0.447790427	18	4490742082
BSF018297	I03	32087	13967	0.435285318	18	4426945697
BSF018297	I04	31914	15867	0.497179921	21	5121896666
BSF018297	I05	31963	12014	0.375872102	20	3931562047
BSF018297	I06	3232	190	0.058787129	0	577599184
BSF018297	I07	32981	18344	0.556199024	25	5687400431
BSF018297	I08	32010	12009	0.375164011	19	3885536938
BSF018297	I09	33459	16375	0.489404943	19	4696433965
BSF018297	I10	33616	16288	0.484531176	27	5085790039
BSF018297	I11	32467	20468	0.630424739	22	6820449919
BSF018297	I12	32416	19018	0.586685587	26	6131115501
BSF018297	I13	31408	18304	0.582781457	22	5885344176
BSF018297	I14	30783	15965	0.518630413	23	5270065236
BSF018297	I15	31760	13749	0.432903023	27	4469293454
BSF018297	I16	31307	13757	0.439422493	18	4441796106
BSF018297	I17	33726	16644	0.493506494	24	4770470409
BSF018297	I18	31154	14762	0.473839635	21	4865284644
BSF018297	I19	33463	15404	0.460329319	15	4830856039
BSF018297	I20	31344	15334	0.489216437	17	4912082865
BSF018297	I21	31643	17255	0.545302279	20	5546491110
BSF018297	I22	30538	13018	0.426288559	21	4341020022
BSF018297	I23	24034	2206	0.091786636	0	1907401966
BSF018297	I24	21851	1734	0.079355636	0	1579544743
BSF018297	J01	30072	17450	0.580274009	18	6067222219
BSF018297	J02	33655	14043	0.417263408	20	4255672419
BSF018297	J03	30258	11006	0.363738515	16	3665218891
BSF018297	J04	33305	13369	0.4014112	20	4166633222
BSF018297	J05	33505	18443	0.550455156	17	5544825298
BSF018297	J06	17064	8156	0.477965307	20	3626891876
BSF018297	J07	33713	16849	0.499777534	16	5083932104
BSF018297	J08	32784	14848	0.452903856	19	4680846913
BSF018297	J09	32980	12412	0.376349303	18	3943760301
BSF018297	J10	30521	16892	0.553454998	23	5851590594
BSF018297	J11	17558	9155	0.52141474	20	4016599303
BSF018297	J12	31680	14787	0.466761364	18	5050093971
BSF018297	J13	30825	14666	0.475782644	21	4896599506
BSF018297	J14	32793	14080	0.429359924	20	4578678390
BSF018297	J15	32750	14058	0.429251908	22	4375225969
BSF018297	J16	32926	16079	0.488337484	19	5115868706
BSF018297	J17	32318	13124	0.406089486	17	4082503648
BSF018297	J18	30171	11550	0.382817938	19	4097625320
BSF018297	J19	34677	15642	0.451077083	18	4851838113
BSF018297	J20	29579	13460	0.455052571	20	4732446127
BSF018297	J21	28508	8250	0.289392451	14	3147690198
BSF018297	J22	30937	13040	0.421501762	19	4556443668
BSF018297	J23	23886	2062	0.086326719	0	1758840282
BSF018297	J24	23583	1957	0.082983505	0	1637673803
BSF018297	K01	33457	19189	0.573542159	19	5794916641
BSF018297	K02	34129	14302	0.419057107	17	4509646129
BSF018297	K03	32012	16632	0.519555167	24	5415640893
BSF018297	K04	35610	19144	0.537601797	18	5574232280
BSF018297	K05	35110	16825	0.479208203	23	4836794005
BSF018297	K06	32634	17732	0.543359686	31	5606509629
BSF018297	K07	34881	13934	0.399472492	24	4106383808
BSF018297	K08	4749	2851	0.600336913	5	2188877127
BSF018297	K09	34037	17540	0.515321562	18	5405472196
BSF018297	K10	34764	15973	0.459469566	19	4778409222
BSF018297	K11	29983	12136	0.404762699	22	4211691940
BSF018297	K12	34036	18553	0.545099307	22	5653641863
BSF018297	K13	30823	16652	0.54024592	26	5610428816
BSF018297	K14	34555	15191	0.439618	20	4394274429
BSF018297	K15	35559	13729	0.386090722	17	4021916945
BSF018297	K16	32164	14989	0.466017908	24	4891566501
BSF018297	K17	33465	14518	0.433826386	18	4376386815
BSF018297	K18	30200	13203	0.43718543	21	4423878169
BSF018297	K19	12175	4007	0.329117043	11	2147046716
BSF018297	K20	31322	12227	0.3903646	18	3998584202
BSF018297	K21	27062	8558	0.31623679	11	3264300684
BSF018297	K22	28624	14588	0.509642258	28	5121001289
BSF018297	K23	22096	2126	0.09621651	0	1992552368
BSF018297	K24	23563	1912	0.081144167	0	1690247563
BSF018297	L01	31007	17524	0.565162705	21	5883363940
BSF018297	L02	31700	14566	0.459495268	25	4775064867
BSF018297	L03	38527	20972	0.544345524	22	5818900343
BSF018297	L04	35540	15928	0.448171075	19	4714323934
BSF018297	L05	29812	8923	0.299309003	16	3002379532
BSF018297	L06	32237	14767	0.458076124	24	4911131526
BSF018297	L07	36118	16073	0.445013567	17	4535875125
BSF018297	L08	32861	17217	0.523934147	24	5468689718
BSF018297	L09	32270	16774	0.519801673	15	5222778671
BSF018297	L10	35781	14837	0.414661412	28	4378002842
BSF018297	L11	31702	14412	0.454608542	17	4659775351
BSF018297	L12	15826	8603	0.543599141	24	3822256039
BSF018297	L13	17489	8972	0.513008177	19	4104198608
BSF018297	L14	32487	18287	0.562902084	23	5581583075
BSF018297	L15	34572	16076	0.465000579	22	4855821389
BSF018297	L16	31695	16204	0.511247831	20	5263228719
BSF018297	L17	37088	19095	0.514856557	15	5134555377
BSF018297	L18	32866	13062	0.397431997	20	4041467708
BSF018297	L19	32891	16564	0.503602809	18	5133510799
BSF018297	L20	31969	15111	0.472676656	20	5080008944
BSF018297	L21	31767	15206	0.478672837	22	4860465492
BSF018297	L22	21861	6685	0.305795709	13	2905497123
BSF018297	L23	24131	2098	0.086942108	0	1906145044
BSF018297	L24	22625	1902	0.084066298	0	1696067182
BSF018297	M01	32501	16109	0.495646288	28	5387290398
BSF018297	M02	35572	11916	0.334982571	19	3682708981
BSF018297	M03	31428	17419	0.554250986	22	5839942205
BSF018297	M04	32667	11143	0.341108764	20	3754247349
BSF018297	M05	31581	14195	0.449479117	18	4510315422
BSF018297	M06	30992	11335	0.365739546	19	3765271972
BSF018297	M07	32384	15207	0.469583745	20	4799537372
BSF018297	M08	30318	14201	0.46840161	23	4966535570
BSF018297	M09	32209	13702	0.425409047	24	4425493170
BSF018297	M10	31182	14371	0.460874864	17	4686322144
BSF018297	M11	31732	15839	0.499149124	18	5210715934
BSF018297	M12	12338	7198	0.583400875	22	3499450760
BSF018297	M13	27429	15767	0.57482956	22	5724441078
BSF018297	M14	31551	14237	0.451237679	27	4549008395
BSF018297	M15	4891	312	0.063790636	0	771125868
BSF018297	M16	32174	15526	0.482563561	20	4754938465
BSF018297	M17	31148	13607	0.436849878	22	4475056318
BSF018297	M18	29320	14445	0.492667121	26	4888492531
BSF018297	M19	31824	14751	0.4635181	19	4697664331
BSF018297	M20	29028	13423	0.462415599	18	4610304634
BSF018297	M21	29589	11497	0.388556558	20	4100565615
BSF018297	M22	17079	7558	0.442531764	18	3302543104
BSF018297	M23	22292	2276	0.102099408	0	2152955718
BSF018297	M24	25092	2117	0.08436952	0	1749975948
BSF018297	N01	29773	14192	0.476673496	18	5009390166
BSF018297	N02	34580	16853	0.487362637	20	5052948677
BSF018297	N03	31284	15558	0.497314921	23	5112756604
BSF018297	N04	32934	13894	0.421874051	18	4315803482
BSF018297	N05	30169	11249	0.372866187	16	3911959787
BSF018297	N06	29446	14807	0.502852679	20	5299986492
BSF018297	N07	31335	15435	0.492580182	19	5270541200
BSF018297	N08	34176	16371	0.479020365	18	4892036299
BSF018297	N09	34326	20239	0.589611373	21	6155455746
BSF018297	N10	33262	17374	0.522337803	21	5372808404
BSF018297	N11	32892	18490	0.56214277	22	5868163312
BSF018297	N12	31863	16569	0.520007532	20	5369850273
BSF018297	N13	14131	8472	0.599532942	18	3963377517
BSF018297	N14	33441	15956	0.477138842	19	4832414981
BSF018297	N15	34660	21742	0.62729371	27	6897553083
BSF018297	N16	29770	20019	0.672455492	28	7553962299
BSF018297	N17	26822	12018	0.448065021	23	4204117176
BSF018297	N18	29666	16485	0.555686645	20	5818112900
BSF018297	N19	33963	19963	0.587786709	22	6292525575
BSF018297	N20	13486	6762	0.501408868	21	3086322069
BSF018297	N21	30995	13290	0.428778835	21	4811467049
BSF018297	N22	15209	5530	0.3636005	13	2282712102
BSF018297	N23	23798	2205	0.092654845	0	1874275800
BSF018297	N24	23930	1838	0.076807355	0	1587247536
BSF018297	O01	30075	14135	0.469991687	15	4899183024
BSF018297	O02	33466	17140	0.512161597	24	5337494582
BSF018297	O03	31724	10410	0.328142731	22	3657078042
BSF018297	O04	33535	15882	0.473594752	22	4758889990
BSF018297	O05	30261	14120	0.466607184	16	4542808370
BSF018297	O06	32476	16022	0.493348935	20	5110457554
BSF018297	O07	31198	13896	0.445413168	18	4750317075
BSF018297	O08	32526	13068	0.401770891	19	4233958956
BSF018297	O09	31570	10486	0.332150776	16	3524277471
BSF018297	O10	11479	6960	0.606324593	16	3580418353
BSF018297	O11	29893	18842	0.630314789	27	6970953271
BSF018297	O12	33927	18648	0.549650721	21	5580279075
BSF018297	O13	28489	17105	0.600407175	23	6263188755
BSF018297	O14	32387	15866	0.489887918	23	5099194631
BSF018297	O15	33791	15328	0.453611908	17	4737712209
BSF018297	O16	30939	12283	0.397007014	18	3994610006
BSF018297	O17	12546	4578	0.364897178	16	2964387660
BSF018297	O18	22584	13913	0.616055615	26	5934258089
BSF018297	O19	33318	16377	0.491536107	24	5092947886
BSF018297	O20	33478	14731	0.440020312	19	4499144864
BSF018297	O21	31949	15614	0.488716392	18	4991460869
BSF018297	O22	11964	6531	0.545887663	23	3139153205
BSF018297	O23	23057	2145	0.093030316	0	1931234194
BSF018297	O24	23340	1985	0.085047129	0	1728820725
BSF018297	P01	28766	17526	0.609260933	18	6306611994
BSF018297	P02	34454	18404	0.534161491	29	5283337076
BSF018297	P03	21693	10548	0.486239801	12	3552313250
BSF018297	P04	30953	13737	0.443801893	21	4734854215
BSF018297	P05	11915	7189	0.603357113	19	3511655998
BSF018297	P06	28687	15885	0.553735141	21	6302528868
BSF018297	P07	32764	14765	0.450647052	25	4727633383
BSF018297	P08	30318	19934	0.657497196	26	7082870341
BSF018297	P09	32406	17471	0.539128556	22	5404643761
BSF018297	P10	35205	18244	0.518221843	21	5103509856
BSF018297	P11	31143	16214	0.520630639	25	5454186004
BSF018297	P12	33684	19824	0.588528678	21	6068166788
BSF018297	P13	31095	17141	0.551246181	24	6037665914
BSF018297	P14	32728	19608	0.59912002	20	6313285962
BSF018297	P15	31192	17774	0.569825596	22	6242973737
BSF018297	P16	30000	16661	0.555366667	22	6108624239
BSF018297	P17	10488	2936	0.279938978	5	2334113284
BSF018297	P18	21084	12502	0.592961487	27	5199739966
BSF018297	P19	33257	20507	0.616622065	23	6729565421
BSF018297	P20	34088	17562	0.515195963	27	5368896110
BSF018297	P21	13561	8300	0.612049259	28	4150933318
BSF018297	P22	32989	19323	0.585740701	22	6405694706
BSF018297	P23	23317	1953	0.083758631	0	1651249859
BSF018297	P24	19993	1567	0.078377432	0	1479410879
BSF018302	A01	27512	15708	0.570950858	27	5336396097
BSF018302	A02	28565	16290	0.570278313	22	5498360905
BSF018302	A03	26013	15859	0.60965671	24	5811856009
BSF018302	A04	27120	15914	0.58679941	24	5582432588
BSF018302	A05	26519	12777	0.481805498	16	4468290833
BSF018302	A06	26276	15806	0.601537525	23	5558712806
BSF018302	A07	23951	10512	0.438896079	20	4008998105
BSF018302	A08	26040	18809	0.722311828	31	7112415660
BSF018302	A09	2371	396	0.167018136	0	857227800
BSF018302	A10	24589	14227	0.578592053	25	5387239611
BSF018302	A11	25905	17745	0.685002895	25	6446156222
BSF018302	A12	27952	16570	0.592801946	23	5503482872
BSF018302	A13	18715	13657	0.729735506	30	6132667171
BSF018302	A14	27849	17060	0.612589321	23	5864138495
BSF018302	A15	26484	14510	0.547877964	24	5155287673
BSF018302	A16	25202	12123	0.481033251	19	4285221719
BSF018302	A17	27092	15748	0.581278606	23	5319317682
BSF018302	A18	23601	12413	0.52595229	16	4475145897
BSF018302	A19	27311	15099	0.552854161	20	5107812308
BSF018302	A20	9603	1636	0.170363428	0	1036423839
BSF018302	A21	26801	16070	0.599604492	29	5612769758
BSF018302	A22	28059	16732	0.596314908	18	5821792426
BSF018302	A23	17883	1422	0.07951686	0	1402865574
BSF018302	A24	17846	1404	0.078673092	0	1298231444
BSF018302	B01	27995	17447	0.623218432	24	6118114513
BSF018302	B02	29588	16302	0.550966608	26	5097495715
BSF018302	B03	27225	17406	0.639338843	22	6361389195
BSF018302	B04	28456	15926	0.559671071	18	5472117191
BSF018302	B05	30965	14889	0.480833199	17	4478913222
BSF018302	B06	26794	12236	0.456669404	21	4255559829
BSF018302	B07	30269	15123	0.499620073	17	4672605366
BSF018302	B08	28444	17335	0.609443116	20	5562880517
BSF018302	B09	30002	17072	0.569028731	21	5050376297
BSF018302	B10	29182	16755	0.574155301	20	5389854123
BSF018302	B11	29204	14621	0.500650596	16	4706566276
BSF018302	B12	30514	17312	0.567346136	21	5372863757
BSF018302	B13	29661	14612	0.492633424	19	4670374774
BSF018302	B14	30034	16809	0.559665712	22	5243431273
BSF018302	B15	31625	18579	0.587478261	19	5734957608
BSF018302	B16	27653	15270	0.552200485	22	5199331922
BSF018302	B17	27975	13812	0.493726542	14	4502729730
BSF018302	B18	29926	14626	0.488738889	16	4757910981
BSF018302	B19	29849	17750	0.594659788	24	5798374062
BSF018302	B20	29365	11547	0.393223225	20	3849248711
BSF018302	B21	30228	15994	0.529112082	23	5234798248
BSF018302	B22	30500	16932	0.555147541	18	5332023749
BSF018302	B23	19268	1641	0.085167116	0	1590944214
BSF018302	B24	18891	1517	0.08030279	0	1510515980
BSF018302	C01	27134	15380	0.56681654	17	5561608034
BSF018302	C02	28424	14237	0.500879538	21	4706080624
BSF018302	C03	28596	15563	0.544236956	21	5172868206
BSF018302	C04	27557	16781	0.608955982	23	5493223876
BSF018302	C05	27592	16687	0.604776747	19	5530451290
BSF018302	C06	27307	17287	0.63306112	18	5931164337
BSF018302	C07	29857	15580	0.521820679	19	4932629589
BSF018302	C08	25866	15647	0.604925385	19	5340258304
BSF018302	C09	28665	15444	0.53877551	17	4899445244
BSF018302	C10	29112	18571	0.637915636	20	5886248977
BSF018302	C11	27510	15592	0.566775718	21	5085716156
BSF018302	C12	27956	17255	0.617219917	19	5564769192
BSF018302	C13	27998	13211	0.471855133	15	4440330363
BSF018302	C14	29252	15064	0.514973335	12	4718846423
BSF018302	C15	27957	12703	0.454376364	15	4394886437
BSF018302	C16	28617	13885	0.485201104	15	4633626110
BSF018302	C17	29900	15131	0.506053512	15	4716772727
BSF018302	C18	28581	15061	0.526958469	19	4847002088
BSF018302	C19	29748	15988	0.537447896	22	5096279581
BSF018302	C20	29470	15514	0.526433661	19	4886157355
BSF018302	C21	27608	15955	0.577912199	19	5397460490
BSF018302	C22	28153	13012	0.462188754	22	4309033457
BSF018302	C23	19644	1735	0.088322134	0	1701620864
BSF018302	C24	18171	1603	0.088217489	0	1486092325
BSF018302	D01	27590	14821	0.537187387	24	5089997125
BSF018302	D02	31093	15999	0.514553115	24	4938210270
BSF018302	D03	11234	7212	0.641979704	18	3738959056
BSF018302	D04	28813	11197	0.388609308	13	3616617428
BSF018302	D05	28521	14770	0.51786403	17	4910807140
BSF018302	D06	32421	15684	0.483760526	18	4671639234
BSF018302	D07	30760	15501	0.50393368	22	4791777924
BSF018302	D08	30012	19222	0.640477142	20	6127248914
BSF018302	D09	30901	14333	0.463836122	20	4239167913
BSF018302	D10	29504	14878	0.504270607	21	4807611014
BSF018302	D11	14337	8636	0.602357536	30	4471227518
BSF018302	D12	31698	15767	0.497413086	20	4555601260
BSF018302	D13	21129	14865	0.703535425	20	5475909016
BSF018302	D14	29164	12405	0.425353175	15	4030614416
BSF018302	D15	32121	17687	0.550636655	22	5441400092
BSF018302	D16	28275	12587	0.445163572	18	4213400472
BSF018302	D17	32631	16215	0.496920107	12	4627934474
BSF018302	D18	27724	16120	0.581445679	24	5464727625
BSF018302	D19	12689	1443	0.113720545	0	918376551
BSF018302	D20	31018	16525	0.532755174	14	5198685842
BSF018302	D21	34116	19387	0.568267089	22	5436521177
BSF018302	D22	31078	16365	0.526578287	18	4987727776
BSF018302	D23	18666	1523	0.0815922	0	1559279580
BSF018302	D24	18731	1494	0.079760824	0	1417307888
BSF018302	E01	27070	14718	0.543701515	17	5267605930
BSF018302	E02	28972	14392	0.496755488	20	4398330664
BSF018302	E03	28926	16100	0.556592685	21	5374746173
BSF018302	E04	29674	18686	0.62970951	23	5979228884
BSF018302	E05	30431	18743	0.615917978	17	5953209097
BSF018302	E06	27959	16329	0.584033764	21	5480760986
BSF018302	E07	28760	16709	0.580980529	22	5307638970
BSF018302	E08	28142	13466	0.478501883	18	4488075837
BSF018302	E09	30960	18557	0.599386305	19	5656680810
BSF018302	E10	29676	14970	0.504448039	21	4724083779
BSF018302	E11	25983	11447	0.440557287	22	3849374374
BSF018302	E12	29932	16224	0.542028598	20	5061138258
BSF018302	E13	288	15	0.052083333	0	529209399
BSF018302	E14	28226	17039	0.603663289	23	5334135798
BSF018302	E15	27957	15071	0.53907787	21	5053314261
BSF018302	E16	30294	16648	0.549547765	17	5126046557
BSF018302	E17	31039	21680	0.698476111	25	6858906905
BSF018302	E18	29451	16317	0.554038912	20	5156552618
BSF018302	E19	31791	20212	0.635777421	20	5986821216
BSF018302	E20	29794	17032	0.571658723	19	5465319521
BSF018302	E21	26230	15277	0.582424705	27	5316172121
BSF018302	E22	28302	14794	0.522719242	26	4853079638
BSF018302	E23	19669	1734	0.088159032	0	1740820727
BSF018302	E24	18972	1418	0.074741725	0	1361912685
BSF018302	F01	29326	17787	0.606526632	22	5979904110
BSF018302	F02	27831	13577	0.487837304	20	4471857086
BSF018302	F03	29385	16328	0.555657648	22	5310848297
BSF018302	F04	29076	15779	0.542681249	19	5040666595
BSF018302	F05	29630	19376	0.653931826	25	6280413994
BSF018302	F06	27182	14964	0.550511368	23	5268685519
BSF018302	F07	30635	17925	0.585115064	21	5583216768
BSF018302	F08	29972	15991	0.533531296	21	4946586226
BSF018302	F09	28707	12483	0.434841676	14	4137004294
BSF018302	F10	29309	17507	0.597325054	15	5325388489
BSF018302	F11	29624	12841	0.433466109	21	4072252865
BSF018302	F12	29346	18014	0.613848565	21	5682222818
BSF018302	F13	412	4	0.009708738	0	507920922
BSF018302	F14	28807	12476	0.43308918	23	4025103951
BSF018302	F15	33946	13438	0.395864019	23	3879784585
BSF018302	F16	29628	16812	0.567436209	23	5390130248
BSF018302	F17	32288	20288	0.628344896	21	5983660272
BSF018302	F18	31075	17009	0.547353178	21	5258684744
BSF018302	F19	31917	20516	0.642792242	22	6232160691
BSF018302	F20	30411	18194	0.598270363	20	5746039093
BSF018302	F21	26651	16938	0.635548385	20	6048361802
BSF018302	F22	31914	10343	0.324089741	19	3274304461
BSF018302	F23	19539	1675	0.085725984	0	1579654918
BSF018302	F24	19826	1660	0.083728437	0	1492004155
BSF018302	G01	27166	15118	0.556504454	17	5129974865
BSF018302	G02	28859	12733	0.441214179	18	4344670998
BSF018302	G03	13386	8318	0.621395488	24	4037608501
BSF018302	G04	27928	12946	0.463549126	18	4401114857
BSF018302	G05	30462	18492	0.607051408	20	5708116434
BSF018302	G06	29018	17581	0.605865325	18	5825137853
BSF018302	G07	23774	11196	0.470934634	16	3634127834
BSF018302	G08	27175	15181	0.558638454	23	5390389963
BSF018302	G09	30437	15291	0.502381969	16	4862823803
BSF018302	G10	29564	16188	0.547557841	19	5134745748
BSF018302	G11	28240	14268	0.505240793	17	4764482231
BSF018302	G12	27434	14248	0.519355544	13	4788678848
BSF018302	G13	821	914	1.113276492	2	996922155
BSF018302	G14	29065	16294	0.560605539	17	5236983557
BSF018302	G15	30201	15557	0.515115394	23	4731816787
BSF018302	G16	30162	17246	0.57177906	25	5497765454
BSF018302	G17	30661	16008	0.522096474	20	5047328763
BSF018302	G18	28974	19162	0.661351557	28	6300022538
BSF018302	G19	31467	15128	0.480757619	22	4522878025
BSF018302	G20	30814	13231	0.429382748	15	4102281931
BSF018302	G21	33129	15869	0.479006309	22	4804788613
BSF018302	G22	29374	14898	0.507183223	17	4867514393
BSF018302	G23	21660	1798	0.083010157	0	1527706213
BSF018302	G24	43110	2388	0.05539318	0	1320566788
BSF018302	H01	25079	15487	0.61752861	23	5881811215
BSF018302	H02	28664	12665	0.441843427	23	4137207682
BSF018302	H03	29847	13780	0.461687942	21	4349829220
BSF018302	H04	32153	17381	0.540571642	15	4960737454
BSF018302	H05	28591	15639	0.546990312	22	5113152103
BSF018302	H06	28325	12552	0.443142101	21	4335004000
BSF018302	H07	30919	13159	0.425595912	19	4011374326
BSF018302	H08	26729	15995	0.598413708	25	5353291515
BSF018302	H09	28915	14714	0.508870828	20	4684048139
BSF018302	H10	723	409	0.565698479	0	751305285
BSF018302	H11	28886	18119	0.62725888	21	5887567022
BSF018302	H12	28448	16848	0.59223847	23	5386508113
BSF018302	H13	27055	14426	0.533210128	22	5008439762
BSF018302	H14	28782	15963	0.554617469	23	5120364813
BSF018302	H15	28595	16333	0.571183773	19	5359666528
BSF018302	H16	26392	16553	0.627197636	24	5962839513
BSF018302	H17	30671	18695	0.609533435	18	5580858945
BSF018302	H18	28349	19128	0.674732795	25	6613187239
BSF018302	H19	29548	18652	0.631244077	20	5674182487
BSF018302	H20	29242	20158	0.689350934	22	6438750967
BSF018302	H21	11134	7369	0.661846596	17	3878867610
BSF018302	H22	31775	16662	0.524374508	17	5112488446
BSF018302	H23	17400	1611	0.092586207	0	1668140556
BSF018302	H24	16185	1475	0.091133766	0	1463283853
BSF018302	I01	27912	14194	0.508526799	14	4870889619
BSF018302	I02	27788	13851	0.498452569	18	4746374688
BSF018302	I03	27781	17856	0.642741442	22	6298532623
BSF018302	I04	27402	13219	0.482410043	26	4449919729
BSF018302	I05	28839	14513	0.503242137	20	4657544607
BSF018302	I06	29764	13218	0.444093536	19	4206920109
BSF018302	I07	28044	13932	0.496790757	15	4674459172
BSF018302	I08	26924	12075	0.448484623	17	4154892000
BSF018302	I09	29678	13506	0.455084574	16	4353338408
BSF018302	I10	29500	16698	0.566033898	19	5330919540
BSF018302	I11	25880	15514	0.599459042	19	5478552547
BSF018302	I12	30294	17919	0.591503268	16	5457595292
BSF018302	I13	25937	15944	0.614720284	24	5787125002
BSF018302	I14	27865	15108	0.542185537	14	5244275816
BSF018302	I15	29226	13872	0.474645863	20	4410934915
BSF018302	I16	28696	18550	0.646431558	20	6470685104
BSF018302	I17	30870	15809	0.512115322	17	4627651981
BSF018302	I18	28760	17805	0.619089013	19	5970846673
BSF018302	I19	29702	14513	0.488620295	21	4781843542
BSF018302	I20	28550	15420	0.540105079	21	5010472509
BSF018302	I21	29863	12837	0.429863041	16	4144014049
BSF018302	I22	16911	11166	0.660280291	25	4788830968
BSF018302	I23	19694	1670	0.0847974	0	1562405307
BSF018302	I24	20898	1495	0.071537946	0	1264559836
BSF018302	J01	27698	14615	0.527655426	17	4950509072
BSF018302	J02	28867	13359	0.462777566	17	4301048575
BSF018302	J03	26091	15258	0.584799356	19	5645564000
BSF018302	J04	25020	13760	0.549960032	26	4995371336
BSF018302	J05	28526	15375	0.538981981	15	4855952302
BSF018302	J06	27712	17620	0.635825635	24	6255865760
BSF018302	J07	29398	16759	0.570072794	18	5525613710
BSF018302	J08	27502	17829	0.648280125	27	6288870935
BSF018302	J09	32355	20486	0.633163344	24	5893442124
BSF018302	J10	29355	16362	0.557383751	22	5183911191
BSF018302	J11	28882	17925	0.620628765	20	5952681414
BSF018302	J12	31994	14624	0.457085704	20	4223685312
BSF018302	J13	27098	14276	0.526828548	18	4783307005
BSF018302	J14	31615	15363	0.485940218	17	4510938967
BSF018302	J15	30243	17141	0.566775783	17	5087046086
BSF018302	J16	29197	18300	0.626776724	30	6068228099
BSF018302	J17	31324	18109	0.578119014	23	5661407089
BSF018302	J18	28530	14168	0.49660007	19	4590914966
BSF018302	J19	29186	16154	0.553484547	21	5278506803
BSF018302	J20	30592	17014	0.556158473	22	5315911493
BSF018302	J21	30498	12708	0.416683061	17	3989502228
BSF018302	J22	13359	8501	0.636350026	16	4094560054
BSF018302	J23	20488	1586	0.077411168	0	1452118535
BSF018302	J24	18798	1521	0.080912863	0	1449082690
BSF018302	K01	28466	15814	0.555539942	19	5333412069
BSF018302	K02	28509	12745	0.447051808	23	4285326830
BSF018302	K03	27344	13058	0.477545348	20	4578437068
BSF018302	K04	27360	14946	0.54627193	26	5189681167
BSF018302	K05	28274	14981	0.529850746	19	4611578597
BSF018302	K06	30031	15849	0.527754654	21	4760075040
BSF018302	K07	28824	12920	0.44823758	20	4043313045
BSF018302	K08	26537	13638	0.513923955	18	4765449697
BSF018302	K09	29968	19691	0.657067539	25	6072371351
BSF018302	K10	20604	6078	0.294991264	9	2204191565
BSF018302	K11	27429	13962	0.509023297	24	4630791557
BSF018302	K12	30091	18972	0.630487521	20	5843349107
BSF018302	K13	27327	16345	0.598126395	22	5551043308
BSF018302	K14	30307	20303	0.669911242	19	6382264773
BSF018302	K15	27528	15067	0.547333624	21	4487445847
BSF018302	K16	29485	15315	0.519416653	14	4808801397
BSF018302	K17	29335	18298	0.623760014	22	5813805242
BSF018302	K18	27358	19622	0.717230792	21	7066534632
BSF018302	K19	30318	17177	0.566561119	16	5195342517
BSF018302	K20	30382	16926	0.557106181	17	5322689182
BSF018302	K21	31403	18241	0.58086807	19	5466296471
BSF018302	K22	31399	21261	0.677123475	22	6408213521
BSF018302	K23	21401	1777	0.083033503	0	1516720265
BSF018302	K24	21583	1507	0.069823472	0	1306002839
BSF018302	L01	28479	15828	0.555777942	20	5088083450
BSF018302	L02	30908	14328	0.463569302	18	4264395517
BSF018302	L03	28974	20577	0.710188445	22	6869807584
BSF018302	L04	27903	18058	0.647170555	27	6199436115
BSF018302	L05	29433	12767	0.433764822	19	4225568557
BSF018302	L06	28145	16379	0.581950613	23	5367562160
BSF018302	L07	31558	18105	0.573705558	19	5210683376
BSF018302	L08	30051	20771	0.691191641	23	6496578877
BSF018302	L09	6004	67	0.011159227	0	581929538
BSF018302	L10	30383	14302	0.47072376	22	4195234792
BSF018302	L11	27296	16334	0.598402696	22	5458308377
BSF018302	L12	27118	14070	0.518843573	25	4556526386
BSF018302	L13	29141	17354	0.595518342	24	5486415232
BSF018302	L14	29672	16683	0.562247236	18	4952887804
BSF018302	L15	30103	20063	0.666478424	31	6353950435
BSF018302	L16	29741	18584	0.624861303	26	5849607733
BSF018302	L17	31428	17804	0.566501209	19	5072710109
BSF018302	L18	31553	16622	0.526796184	22	4978647627
BSF018302	L19	33064	17907	0.541586015	15	4920428019
BSF018302	L20	31228	17676	0.566030485	25	5289574870
BSF018302	L21	28671	13743	0.479334519	23	4342266119
BSF018302	L22	12568	7797	0.620385105	20	3863209853
BSF018302	L23	19589	1655	0.084486191	0	1606969595
BSF018302	L24	22520	1444	0.064120782	0	1164465523
BSF018302	M01	28041	15082	0.537855283	23	4875488645
BSF018302	M02	28048	17476	0.623074729	23	6157913334
BSF018302	M03	26454	13082	0.494518787	19	4647393182
BSF018302	M04	28709	15392	0.536138493	22	4951947164
BSF018302	M05	26753	13209	0.49373902	19	4541955205
BSF018302	M06	28576	11941	0.417868141	14	3814117322
BSF018302	M07	27006	13997	0.518292231	26	4860465606
BSF018302	M08	26739	15851	0.592804518	19	5540614357
BSF018302	M09	27515	17111	0.621878975	21	5748074701
BSF018302	M10	28186	14631	0.51908749	18	4886475480
BSF018302	M11	24650	12408	0.50336714	17	4651039635
BSF018302	M12	28307	14959	0.528455859	22	4923055672
BSF018302	M13	25473	14279	0.560554312	26	5136964464
BSF018302	M14	29408	15165	0.515676007	21	4713659169
BSF018302	M15	1628	1756	1.078624079	4	1336401616
BSF018302	M16	27726	16657	0.600771839	23	5562048277
BSF018302	M17	12838	9026	0.703069014	17	4661889874
BSF018302	M18	24697	11539	0.46722274	13	4457628847
BSF018302	M19	30833	15674	0.508351442	17	4803040680
BSF018302	M20	11166	6427	0.575586602	20	3273663798
BSF018302	M21	28199	15680	0.556048087	18	5340280272
BSF018302	M22	28554	17127	0.599810885	23	5794847160
BSF018302	M23	20457	1746	0.085349758	0	1613037124
BSF018302	M24	22240	1607	0.072257194	0	1378410692
BSF018302	N01	29705	16152	0.543746844	16	5211175454
BSF018302	N02	28284	15598	0.551477867	22	5260591302
BSF018302	N03	25574	11413	0.446273559	22	4065320756
BSF018302	N04	27411	14605	0.532815293	24	5082855742
BSF018302	N05	29295	15795	0.539170507	22	4985775447
BSF018302	N06	26253	17822	0.67885575	27	6390077923
BSF018302	N07	28216	13323	0.472178906	23	4439210250
BSF018302	N08	25698	11321	0.44054012	17	4101208579
BSF018302	N09	28322	19459	0.687063061	23	6412847775
BSF018302	N10	28507	18997	0.666397727	25	6201646197
BSF018302	N11	24992	14569	0.582946543	23	5354686947
BSF018302	N12	27812	15930	0.572774342	25	5164050075
BSF018302	N13	27823	17805	0.639938181	24	6321502717
BSF018302	N14	27118	15024	0.554023158	21	4789761506
BSF018302	N15	29623	18087	0.610572866	22	5600970640
BSF018302	N16	28824	16966	0.588606717	20	5633956816
BSF018302	N17	28387	18112	0.638038539	27	6038852255
BSF018302	N18	28268	12402	0.438729305	19	4212354862
BSF018302	N19	29794	15824	0.531113647	22	4739175252
BSF018302	N20	30625	15235	0.497469388	14	4648588603
BSF018302	N21	12145	8400	0.691642651	20	4356047334
BSF018302	N22	30069	16619	0.552695467	19	5297102387
BSF018302	N23	19448	1467	0.075431921	0	1404698474
BSF018302	N24	19905	1434	0.0720422	0	1378889971
BSF018302	O01	27304	14286	0.523220041	17	5211415147
BSF018302	O02	28684	15368	0.53576907	23	5251531697
BSF018302	O03	26130	11963	0.457826253	25	4299454314
BSF018302	O04	29987	16126	0.537766365	21	5089527028
BSF018302	O05	29017	16396	0.565048075	22	5557200855
BSF018302	O06	26191	14078	0.537512886	23	5189071272
BSF018302	O07	27321	15786	0.577797299	20	5321769171
BSF018302	O08	24429	12540	0.513324328	21	4606971937
BSF018302	O09	26861	10806	0.402293288	15	3912198588
BSF018302	O10	28964	18266	0.630644939	27	5998312406
BSF018302	O11	27273	14464	0.530341363	20	5057761326
BSF018302	O12	26659	12262	0.459957238	17	4104355505
BSF018302	O13	14353	10838	0.755103463	26	5427020512
BSF018302	O14	27313	12983	0.475341413	19	4275831469
BSF018302	O15	28839	14588	0.505842782	21	4828618327
BSF018302	O16	28475	14613	0.513187006	21	4784446237
BSF018302	O17	27455	15326	0.558222546	21	5102886767
BSF018302	O18	25624	13037	0.50878083	20	4648596504
BSF018302	O19	29418	18305	0.622238086	22	5530587113
BSF018302	O20	28301	16497	0.582912265	17	5533478384
BSF018302	O21	27803	14811	0.532712297	18	5197534240
BSF018302	O22	29462	16860	0.572262576	25	5377813478
BSF018302	O23	18698	1548	0.082789603	0	1603960239
BSF018302	O24	18998	1412	0.074323613	0	1310877175
BSF018302	P01	27041	13552	0.501164898	15	4700875960
BSF018302	P02	30457	18794	0.617066684	24	6208890134
BSF018302	P03	29858	15657	0.524382075	20	5100913197
BSF018302	P04	29946	16023	0.535063114	19	5419602919
BSF018302	P05	16006	4363	0.272585281	7	1989533977
BSF018302	P06	28328	16044	0.566365433	22	5435469818
BSF018302	P07	27708	10946	0.395048361	17	3706526487
BSF018302	P08	13735	9609	0.699599563	19	4670098775
BSF018302	P09	29616	17126	0.578268504	18	5591141769
BSF018302	P10	28889	15921	0.551109419	21	5446374782
BSF018302	P11	28433	18778	0.660429782	33	6505647918
BSF018302	P12	29885	17312	0.579287268	22	5575179373
BSF018302	P13	26977	17053	0.632131075	23	5973064570
BSF018302	P14	28708	15912	0.554270587	25	5196104884
BSF018302	P15	26897	14101	0.524259211	20	4984634890
BSF018302	P16	29435	18282	0.621097333	23	5915318748
BSF018302	P17	31054	14643	0.471533458	16	4199142811
BSF018302	P18	27932	15638	0.559859659	20	5287392181
BSF018302	P19	30413	18783	0.617597738	25	5935551401
BSF018302	P20	29404	14114	0.480002721	18	4551251388
BSF018302	P21	27372	17511	0.639741342	28	6432936410
BSF018302	P22	28581	16987	0.594345894	22	5359674644
BSF018302	P23	19065	1534	0.080461579	0	1475076770
BSF018302	P24	18066	1529	0.084634119	0	1484021572
BSF018300	A01	23743	11974	0.504317062	21	4698527895
BSF018300	A02	27189	14462	0.531906286	22	4862661381
BSF018300	A03	25990	14704	0.56575606	20	5203066493
BSF018300	A04	27665	16794	0.607048617	23	5520421949
BSF018300	A05	27956	19435	0.695199599	27	6862781999
BSF018300	A06	14297	10179	0.711967546	24	5235078196
BSF018300	A07	28925	14672	0.507242869	26	5046911707
BSF018300	A08	26797	14376	0.536477964	26	5179640109
BSF018300	A09	27340	15307	0.55987564	24	5322476938
BSF018300	A10	26056	13700	0.525790605	28	4917469431
BSF018300	A11	27192	17032	0.626360694	27	6145215731
BSF018300	A12	26300	15365	0.584220532	28	5647074284
BSF018300	A13	22380	13236	0.591420912	24	5673947776
BSF018300	A14	13266	8887	0.669908036	26	4593926543
BSF018300	A15	25620	14605	0.570062451	26	5781295587
BSF018300	A16	27597	14582	0.528390767	25	4983466823
BSF018300	A17	28455	17200	0.604463187	26	5809612690
BSF018300	A18	24333	14036	0.57682982	23	5753413515
BSF018300	A19	26899	17750	0.659875832	28	6237606186
BSF018300	A20	27498	16092	0.585206197	25	5461867930
BSF018300	A21	24477	15313	0.625607713	32	5925100701
BSF018300	A22	25740	15747	0.611771562	22	5945429599
BSF018300	A23	17557	1519	0.086518198	0	1475620647
BSF018300	A24	16513	1338	0.08102707	0	1313668885
BSF018300	B01	27849	14856	0.533448239	21	4955614235
BSF018300	B02	28419	11849	0.416939372	25	3832126963
BSF018300	B03	29723	12983	0.436799785	20	4184604893
BSF018300	B04	27653	12660	0.457816512	21	4522494692
BSF018300	B05	29318	13443	0.458523774	19	4471865077
BSF018300	B06	27374	12963	0.473551545	25	4749975758
BSF018300	B07	29885	11971	0.400568847	20	4059504727
BSF018300	B08	25128	11023	0.438673989	20	4140407131
BSF018300	B09	28478	17167	0.602816209	27	6172791070
BSF018300	B10	30869	17365	0.562538469	18	5374127259
BSF018300	B11	2645	793	0.299810964	0	1652806704
BSF018300	B12	25937	12472	0.480857462	22	4348570389
BSF018300	B13	27759	16546	0.596058936	30	5709358956
BSF018300	B14	28490	12521	0.439487539	20	4478621890
BSF018300	B15	28762	16833	0.585251373	27	5522456534
BSF018300	B16	26526	15827	0.596659881	25	5857598970
BSF018300	B17	29822	13641	0.45741399	15	4522911349
BSF018300	B18	26419	14582	0.551951247	21	5338343201
BSF018300	B19	26084	13682	0.524536114	28	5147162122
BSF018300	B20	30182	14189	0.470114638	16	4386064954
BSF018300	B21	26030	10091	0.387668075	21	3805903894
BSF018300	B22	29067	16498	0.567585234	20	5476271622
BSF018300	B23	17939	1759	0.098054518	0	1741610104
BSF018300	B24	18941	1665	0.087904546	0	1543571136
BSF018300	C01	24893	15903	0.638854296	25	5939125386
BSF018300	C02	27009	14903	0.551779037	19	5223497166
BSF018300	C03	6576	3813	0.579835766	12	2712169140
BSF018300	C04	27132	10530	0.388102609	14	3769613708
BSF018300	C05	27374	15466	0.564988675	17	5446183604
BSF018300	C06	26869	12780	0.475641073	12	4631052953
BSF018300	C07	28933	14617	0.505201673	17	4682194164
BSF018300	C08	28382	15008	0.52878585	23	4995663316
BSF018300	C09	27808	13229	0.47572641	22	4702403768
BSF018300	C10	26086	16283	0.624204554	27	5891617649
BSF018300	C11	26621	13764	0.517035423	21	4712561168
BSF018300	C12	26703	14656	0.548852189	25	5231559271
BSF018300	C13	25841	11387	0.440656321	20	3965566860
BSF018300	C14	22579	11468	0.507905576	18	5104879917
BSF018300	C15	29319	16735	0.570790273	25	5645597858
BSF018300	C16	25711	11945	0.464587142	17	4049908465
BSF018300	C17	30204	13603	0.450370812	19	4389588364
BSF018300	C18	24091	10366	0.430285169	18	4216533728
BSF018300	C19	27253	15736	0.577404322	30	5595123198
BSF018300	C20	27137	16045	0.591259166	24	5735204320
BSF018300	C21	24993	14111	0.564598087	26	5252653566
BSF018300	C22	25858	16944	0.655271096	24	6002948720
BSF018300	C23	16831	1698	0.100885271	0	1826183545
BSF018300	C24	16400	1402	0.085487805	0	1426256101
BSF018300	D01	23818	13464	0.565286758	23	5310212641
BSF018300	D02	30637	17377	0.567189999	32	5600772418
BSF018300	D03	25995	12183	0.468667051	23	4485810222
BSF018300	D04	27165	10859	0.399742315	20	3945780539
BSF018300	D05	30511	12526	0.410540461	22	4182417826
BSF018300	D06	26848	11750	0.437648987	17	4247097015
BSF018300	D07	31534	15250	0.483604998	27	4873371160
BSF018300	D08	27472	12633	0.459850029	19	4598822530
BSF018300	D09	26752	10474	0.391522129	15	3698291427
BSF018300	D10	30059	15253	0.507435377	25	4927376681
BSF018300	D11	27075	12043	0.444801477	20	4249918353
BSF018300	D12	31312	15282	0.488055697	21	4597269969
BSF018300	D13	27957	12166	0.435168294	14	4130701094
BSF018300	D14	27953	15430	0.551997997	17	5217854317
BSF018300	D15	24123	12911	0.535215355	21	4592189107
BSF018300	D16	27960	15988	0.571816881	22	5652605065
BSF018300	D17	27802	15870	0.570822243	27	5523886960
BSF018300	D18	25745	13138	0.510312682	22	4937405296
BSF018300	D19	28074	16543	0.589264088	23	5619088067
BSF018300	D20	28591	16375	0.572732678	21	5783615236
BSF018300	D21	27747	17456	0.629113057	28	6135557144
BSF018300	D22	26136	11477	0.43912611	18	4184236236
BSF018300	D23	27125	2274	0.083834101	0	1737923244
BSF018300	D24	16929	1275	0.075314549	0	1361977356
BSF018300	E01	23672	14140	0.597330179	23	5413114814
BSF018300	E02	27118	16381	0.604063722	23	5740829935
BSF018300	E03	28837	12230	0.424107917	17	4103067898
BSF018300	E04	27515	11918	0.433145557	18	4204225507
BSF018300	E05	28222	14706	0.521082843	19	4848262227
BSF018300	E06	27829	15787	0.567285925	22	5540024202
BSF018300	E07	28058	14838	0.528833131	30	4969917351
BSF018300	E08	26460	14883	0.562471655	23	5353358510
BSF018300	E09	29732	18945	0.637192251	26	6298540238
BSF018300	E10	27926	16498	0.590775621	27	5646936560
BSF018300	E11	27130	17671	0.651345374	24	6243926740
BSF018300	E12	26442	16634	0.629074957	32	6042776568
BSF018300	E13	27981	16931	0.605089168	27	5525930254
BSF018300	E14	29487	14838	0.503204802	27	4899627836
BSF018300	E15	28364	13517	0.476554788	24	4601254609
BSF018300	E16	26252	14650	0.55805272	21	5288335282
BSF018300	E17	28497	15321	0.537635541	24	5122264750
BSF018300	E18	12065	7603	0.630169913	23	4041053077
BSF018300	E19	26040	13634	0.523579109	29	4844989253
BSF018300	E20	27789	13499	0.48576775	18	4876674871
BSF018300	E21	26191	14206	0.542400061	21	5137726784
BSF018300	E22	25320	11631	0.45936019	20	4502931870
BSF018300	E23	17375	1752	0.100834532	0	1727318085
BSF018300	E24	16590	1410	0.084990958	0	1463841401
BSF018300	F01	26472	13510	0.510350559	23	4700355684
BSF018300	F02	29216	15334	0.524849398	22	5113160749
BSF018300	F03	25694	11783	0.458589554	20	4313655239
BSF018300	F04	27824	13779	0.495219954	22	4746809031
BSF018300	F05	30220	16765	0.554765056	27	5566032640
BSF018300	F06	27764	14518	0.522907362	24	5091098914
BSF018300	F07	30560	12902	0.422185864	21	4047596660
BSF018300	F08	31215	18017	0.577190453	25	5809174481
BSF018300	F09	29001	14395	0.496362194	20	4778774661
BSF018300	F10	29255	15885	0.542984105	28	5268826183
BSF018300	F11	27008	15846	0.586715047	23	5577111655
BSF018300	F12	33489	19264	0.575233659	23	5717044066
BSF018300	F13	27636	14977	0.541938052	26	5170539389
BSF018300	F14	25413	12463	0.49041829	24	4530423596
BSF018300	F15	27053	17412	0.643625476	26	6344294566
BSF018300	F16	25319	18007	0.711205024	27	6826243824
BSF018300	F17	28646	14833	0.517803533	22	4973303135
BSF018300	F18	28684	15371	0.535873658	19	5306139415
BSF018300	F19	27808	18202	0.654559839	28	6400312934
BSF018300	F20	6387	86	0.01346485	0	630039220
BSF018300	F21	27096	15353	0.566614999	19	5529807225
BSF018300	F22	29044	17663	0.608146261	22	5929737565
BSF018300	F23	16881	1674	0.099164741	0	1691769354
BSF018300	F24	17584	1494	0.084963603	0	1505106337
BSF018300	G01	24927	13186	0.528984635	27	5103250213
BSF018300	G02	31283	15927	0.509126363	20	4613149010
BSF018300	G03	28738	15329	0.533405247	25	5349062279
BSF018300	G04	29050	18279	0.629225473	29	5943385791
BSF018300	G05	29328	14405	0.491168849	25	5003275047
BSF018300	G06	27353	13061	0.477497898	24	4655036431
BSF018300	G07	31211	19108	0.612220051	25	6057213104
BSF018300	G08	28122	19121	0.679930304	27	7247763427
BSF018300	G09	27202	14587	0.536247335	25	5477823591
BSF018300	G10	29556	13673	0.462613344	17	4644346601
BSF018300	G11	27988	14690	0.5248678	25	5028003401
BSF018300	G12	27919	11451	0.410150793	23	3884833444
BSF018300	G13	27676	14608	0.52782194	25	5011117656
BSF018300	G14	28584	17617	0.616323818	29	6089480720
BSF018300	G15	30840	18407	0.596854734	23	5803574558
BSF018300	G16	27758	16092	0.579724764	24	5861238375
BSF018300	G17	31101	18106	0.582167776	26	5893640623
BSF018300	G18	28834	15183	0.52656586	25	5173128544
BSF018300	G19	28142	13661	0.485431028	25	4831141127
BSF018300	G20	29253	15172	0.51864766	17	5162697836
BSF018300	G21	26390	14416	0.546267526	18	5119086610
BSF018300	G22	26289	11918	0.453345506	21	4369651086
BSF018300	G23	18850	1752	0.092944297	0	1652765225
BSF018300	G24	20410	1573	0.077070064	0	1462842967
BSF018300	H01	26800	15926	0.594253731	23	5629792478
BSF018300	H02	29157	13515	0.463525054	23	4387638704
BSF018300	H03	29518	16749	0.567416492	21	5698493497
BSF018300	H04	15987	8359	0.522862326	20	3655071536
BSF018300	H05	30299	17836	0.588666293	28	5858292362
BSF018300	H06	25124	14693	0.584819296	28	5457083143
BSF018300	H07	32968	20281	0.615172288	24	5926545669
BSF018300	H08	29515	14915	0.50533627	23	5080440649
BSF018300	H09	18780	7885	0.419861555	20	3575158579
BSF018300	H10	17800	8759	0.492078652	22	3822995108
BSF018300	H11	25829	13500	0.522668319	18	5086872862
BSF018300	H12	31950	16010	0.501095462	21	4752269862
BSF018300	H13	27204	16359	0.60134539	25	6104788047
BSF018300	H14	30032	13037	0.434103623	22	4276600344
BSF018300	H15	29891	14665	0.490615904	16	4746013102
BSF018300	H16	28714	11443	0.398516403	21	3948948975
BSF018300	H17	28208	16827	0.596532898	21	5685402380
BSF018300	H18	26137	16504	0.631442017	33	6212930780
BSF018300	H19	27636	15259	0.552142133	22	5133533626
BSF018300	H20	27399	13519	0.493412168	17	4756710561
BSF018300	H21	28016	19583	0.698993432	26	7003257125
BSF018300	H22	30395	17563	0.5778253	23	5474631410
BSF018300	H23	18681	1583	0.084738504	0	1559503636
BSF018300	H24	19084	1539	0.080643471	0	1429464965
BSF018300	I01	27665	14549	0.525899151	17	5225183224
BSF018300	I02	31021	17309	0.557976854	23	5686006161
BSF018300	I03	26868	12597	0.4688477	20	4578061794
BSF018300	I04	29813	15653	0.525039412	25	5176671784
BSF018300	I05	30168	16535	0.548097322	20	5682250758
BSF018300	I06	27775	15116	0.544230423	26	5193424441
BSF018300	I07	29449	15438	0.524228327	24	5312107719
BSF018300	I08	29797	17557	0.589220391	32	5843984279
BSF018300	I09	27526	12569	0.456622829	24	4664551863
BSF018300	I10	28339	13868	0.489360951	20	4803023344
BSF018300	I11	26537	17712	0.667445454	23	6679004366
BSF018300	I12	29665	17667	0.595550312	25	5804535953
BSF018300	I13	28784	14248	0.494997221	17	4753355898
BSF018300	I14	29468	14996	0.508891	21	4938202025
BSF018300	I15	27885	15088	0.541079433	16	4421561111
BSF018300	I16	26968	12002	0.44504598	13	4300525565
BSF018300	I17	31681	16289	0.51415675	18	4760568564
BSF018300	I18	27859	16675	0.59854984	24	5679540136
BSF018300	I19	30697	14566	0.47450891	18	4613444404
BSF018300	I20	32193	19552	0.607336999	27	5749757971
BSF018300	I21	26850	15721	0.585512104	26	5742249880
BSF018300	I22	29193	14571	0.499126503	19	4935347883
BSF018300	I23	20679	2015	0.097441849	0	1875625915
BSF018300	I24	20572	1509	0.073352129	0	1341784752
BSF018300	J01	25849	14828	0.573639212	27	5527578983
BSF018300	J02	28292	12019	0.424819737	18	4234595324
BSF018300	J03	27528	13088	0.475443185	19	4540739864
BSF018300	J04	31408	16054	0.511143658	21	4878014381
BSF018300	J05	30668	16038	0.522955524	24	5069205941
BSF018300	J06	28018	16227	0.579163395	23	5550105347
BSF018300	J07	27184	13769	0.506511183	20	4895291813
BSF018300	J08	30904	14345	0.464179394	26	4610719588
BSF018300	J09	29496	15268	0.517629509	21	4938388994
BSF018300	J10	28937	12873	0.444862978	23	4326704158
BSF018300	J11	29932	17774	0.593812642	21	5847246944
BSF018300	J12	29360	16046	0.546525886	20	5269690558
BSF018300	J13	28411	16765	0.590088346	25	5603062377
BSF018300	J14	31565	14678	0.465008712	21	4447677958
BSF018300	J15	28569	15809	0.553362036	25	5437790221
BSF018300	J16	28923	14677	0.507450818	20	4959748144
BSF018300	J17	27791	18730	0.673959195	26	6419093795
BSF018300	J18	29077	14790	0.508649448	18	4740134055
BSF018300	J19	30194	16897	0.559614493	23	5516092007
BSF018300	J20	25872	15069	0.582444341	26	5436933885
BSF018300	J21	26766	13395	0.50044833	23	4770007264
BSF018300	J22	28620	13629	0.476205451	19	4507111783
BSF018300	J23	18716	1614	0.086236375	0	1581737549
BSF018300	J24	20352	1549	0.076110456	0	1407074161
BSF018300	K01	27271	16874	0.618752521	23	5660001733
BSF018300	K02	31313	14173	0.452623511	23	4228340368
BSF018300	K03	28012	14432	0.515207768	22	5108064468
BSF018300	K04	29831	13308	0.446113104	18	4156244292
BSF018300	K05	28142	15299	0.543635847	25	5179905068
BSF018300	K06	29168	14513	0.497565826	22	4798126249
BSF018300	K07	31294	17344	0.554227647	24	5207468033
BSF018300	K08	28012	16229	0.579358846	22	5701008377
BSF018300	K09	29735	18157	0.610627207	22	6021082024
BSF018300	K10	29822	17357	0.582019985	19	5590173540
BSF018300	K11	28283	17164	0.606866315	28	5939040435
BSF018300	K12	30192	17359	0.57495363	24	5575619323
BSF018300	K13	26487	16175	0.610676936	30	6245479006
BSF018300	K14	28552	16120	0.564583917	23	5567920950
BSF018300	K15	31902	13602	0.426368253	20	3987866105
BSF018300	K16	2498	76	0.030424339	0	571985684
BSF018300	K17	30481	17530	0.575112365	24	5461034214
BSF018300	K18	25855	16409	0.634654806	31	6347098511
BSF018300	K19	30933	19073	0.616590696	28	5687846306
BSF018300	K20	28119	16151	0.574380312	21	5184915730
BSF018300	K21	28243	19201	0.679849874	24	6641029407
BSF018300	K22	29827	15246	0.511147618	21	4607058003
BSF018300	K23	17312	1459	0.084276802	0	1515296772
BSF018300	K24	20189	1431	0.070880182	0	1285775867
BSF018300	L01	24593	13244	0.538527223	19	4834331180
BSF018300	L02	28795	13918	0.483347803	24	4656026055
BSF018300	L03	26555	15292	0.57586142	32	5568312780
BSF018300	L04	29759	15650	0.525891327	20	4991381129
BSF018300	L05	28739	15229	0.529907095	24	5063561101
BSF018300	L06	28453	16764	0.58918216	22	5472965144
BSF018300	L07	28613	13892	0.485513578	21	4806857291
BSF018300	L08	30050	19285	0.641763727	29	6481639853
BSF018300	L09	29411	17758	0.603787698	22	5744196273
BSF018300	L10	27918	16223	0.581094634	27	5662100189
BSF018300	L11	29908	16514	0.552159957	22	5168462265
BSF018300	L12	29106	12896	0.443070157	23	4069560261
BSF018300	L13	6331	2772	0.437845522	4	2740901761
BSF018300	L14	28053	16267	0.579866681	28	5710277472
BSF018300	L15	29293	15457	0.527668726	20	5120018805
BSF018300	L16	28685	17418	0.607216315	25	5882509394
BSF018300	L17	30735	18459	0.600585652	21	5801939670
BSF018300	L18	27170	16395	0.603422893	26	5879867366
BSF018300	L19	31003	15438	0.497951811	20	4727172257
BSF018300	L20	28912	15695	0.542854178	25	5125088877
BSF018300	L21	27538	17803	0.646488489	23	6268990367
BSF018300	L22	28210	13042	0.462318327	19	4286914417
BSF018300	L23	19364	1623	0.083815327	0	1523027025
BSF018300	L24	20104	1615	0.080332272	0	1447968708
BSF018300	M01	27056	15660	0.578799527	21	5424821432
BSF018300	M02	30081	11877	0.394833948	18	3946960768
BSF018300	M03	25575	13430	0.52512219	27	5003909988
BSF018300	M04	29677	12964	0.436836607	21	4157131870
BSF018300	M05	4910	1171	0.238492872	0	882766604
BSF018300	M06	29637	18108	0.610993015	30	6105033526
BSF018300	M07	28486	15351	0.5388963	20	5232534291
BSF018300	M08	30757	14329	0.465877686	29	4594044618
BSF018300	M09	28782	12579	0.437043986	21	4190316341
BSF018300	M10	27943	15133	0.541566761	24	5376597595
BSF018300	M11	29152	19304	0.662184413	26	6599861999
BSF018300	M12	29312	17744	0.605349345	28	5959921855
BSF018300	M13	24415	14034	0.574810567	21	5407408777
BSF018300	M14	29091	17427	0.599051253	24	5694979140
BSF018300	M15	29645	16903	0.570180469	22	5202054110
BSF018300	M16	26487	12221	0.461396157	23	4367847767
BSF018300	M17	30341	13563	0.447018885	20	4351534244
BSF018300	M18	26964	16914	0.627280819	25	6241662739
BSF018300	M19	27770	14979	0.539395031	24	5127659088
BSF018300	M20	27338	15067	0.551137611	23	5232711242
BSF018300	M21	25245	14988	0.593701723	19	5890294838
BSF018300	M22	27663	14977	0.541409102	23	5089701492
BSF018300	M23	16648	1727	0.103736185	0	1789634357
BSF018300	M24	20545	1723	0.083864687	0	1518336392
BSF018300	N01	24059	10189	0.423500561	24	3836141387
BSF018300	N02	27361	13870	0.506925916	21	4722503523
BSF018300	N03	26199	12161	0.464178022	20	4450930026
BSF018300	N04	27738	14563	0.525019828	25	4990412466
BSF018300	N05	27085	14091	0.520251061	23	5049756572
BSF018300	N06	20253	10446	0.515775441	24	4393068514
BSF018300	N07	28170	16080	0.570820021	25	5500338513
BSF018300	N08	30373	15937	0.524709446	21	5199140755
BSF018300	N09	31804	13320	0.418815243	18	4103035393
BSF018300	N10	29032	14764	0.508542298	23	4906810968
BSF018300	N11	26417	17005	0.643714275	29	6426604849
BSF018300	N12	21629	12803	0.591936752	26	4798495807
BSF018300	N13	10918	7890	0.722659828	41	4555713977
BSF018300	N14	30585	16079	0.52571522	21	5143770800
BSF018300	N15	28484	18216	0.639516922	29	6284258856
BSF018300	N16	23970	14489	0.604463913	25	5541523506
BSF018300	N17	29114	17706	0.608161022	26	5823303359
BSF018300	N18	27711	18202	0.65685107	25	6464162473
BSF018300	N19	29082	17332	0.595970016	25	5673965413
BSF018300	N20	26568	17897	0.673629931	27	6549472494
BSF018300	N21	25622	18365	0.716766841	30	7196698139
BSF018300	N22	25305	12442	0.491681486	26	4599408595
BSF018300	N23	18300	1688	0.092240437	0	1616633294
BSF018300	N24	18053	1487	0.082368581	0	1446006116
BSF018300	O01	26998	14594	0.54055856	24	5015853035
BSF018300	O02	28111	14692	0.522642382	26	4936405759
BSF018300	O03	26769	12383	0.462587321	21	4549546934
BSF018300	O04	28350	12482	0.440282187	23	4270272595
BSF018300	O05	27196	13750	0.505589057	21	4736522121
BSF018300	O06	28569	15608	0.546326438	25	5108126258
BSF018300	O07	30359	19162	0.63118021	23	6291792597
BSF018300	O08	28549	17120	0.599670742	20	5959263587
BSF018300	O09	21062	11280	0.535561675	23	4531823617
BSF018300	O10	26883	16035	0.596473608	27	5649700526
BSF018300	O11	29603	16523	0.55815289	23	5399865858
BSF018300	O12	3983	2349	0.589756465	6	1858172842
BSF018300	O13	25276	15618	0.617898402	27	6024967686
BSF018300	O14	29026	13616	0.469096672	23	4600785794
BSF018300	O15	27033	16200	0.599267562	20	5773044511
BSF018300	O16	28266	11942	0.422486379	22	4087661352
BSF018300	O17	29275	18087	0.617830914	25	6332449139
BSF018300	O18	26417	15863	0.600484536	29	6196283323
BSF018300	O19	26737	15326	0.57321315	25	5532577395
BSF018300	O20	26855	14836	0.552448334	28	5396973044
BSF018300	O21	27229	16871	0.619596753	22	5965193438
BSF018300	O22	27376	13725	0.501351549	25	4715255983
BSF018300	O23	16673	1562	0.0936844	0	1669686145
BSF018300	O24	18396	1592	0.086540552	0	1478652722
BSF018300	P01	23271	14313	0.615057368	24	5579586250
BSF018300	P02	25863	11832	0.45748753	18	4187252538
BSF018300	P03	24839	12859	0.517693949	22	4664831049
BSF018300	P04	27742	15138	0.545670824	16	5021321887
BSF018300	P05	26941	16529	0.613525853	24	5675717983
BSF018300	P06	25773	13888	0.538858495	21	4900756955
BSF018300	P07	25710	14526	0.564994166	26	5310948390
BSF018300	P08	25816	14884	0.57654168	22	5174376824
BSF018300	P09	24870	13565	0.545436269	22	4938149760
BSF018300	P10	27542	18465	0.670430615	21	6116857864
BSF018300	P11	7147	4821	0.674548762	20	3354525791
BSF018300	P12	3480	1568	0.450574713	2	1452139134
BSF018300	P13	4694	2460	0.524073285	7	1864664444
BSF018300	P14	26880	17822	0.663020833	27	6372873247
BSF018300	P15	27181	15515	0.570803135	28	5401797017
BSF018300	P16	23033	10942	0.475057526	21	3989976500
BSF018300	P17	27949	16056	0.574474936	22	5110535531
BSF018300	P18	25480	15057	0.590934066	19	5525664372
BSF018300	P19	25149	15836	0.629687065	23	5475374048
BSF018300	P20	18923	6416	0.339058289	17	2843076274
BSF018300	P21	27090	15234	0.56234773	28	5437114122
BSF018300	P22	28185	18816	0.667589143	23	6625318617
BSF018300	P23	19072	1541	0.080799077	0	1535873981
BSF018300	P24	17636	1328	0.075300522	0	1303695810
BSF018294	A01	25918	12089	0.466432595	27	4856263501
BSF018294	A02	29780	15977	0.536501007	24	5735995505
BSF018294	A03	28505	15513	0.544220312	23	5759676024
BSF018294	A04	31902	12385	0.388220174	21	4256210689
BSF018294	A05	30126	17093	0.567383655	25	5632595845
BSF018294	A06	28144	11656	0.41415577	20	4176678084
BSF018294	A07	28212	12235	0.433680703	21	4536936864
BSF018294	A08	30092	14560	0.483849528	23	4967282555
BSF018294	A09	2693	374	0.138878574	0	805907607
BSF018294	A10	28951	13918	0.480743325	22	4891009218
BSF018294	A11	28125	16094	0.572231111	21	5882683482
BSF018294	A12	29615	14746	0.49792335	24	5108145344
BSF018294	A13	18349	10371	0.565207913	22	4822018899
BSF018294	A14	30109	15285	0.507655518	22	5294068242
BSF018294	A15	29225	14746	0.504568007	22	5059851114
BSF018294	A16	25229	11419	0.452614055	18	4355087195
BSF018294	A17	30174	15236	0.504938026	22	5100892121
BSF018294	A18	26620	10031	0.376821938	19	3805195662
BSF018294	A19	30349	16071	0.529539688	21	5499058844
BSF018294	A20	10188	1601	0.157145662	1	1035447897
BSF018294	A21	24704	8116	0.328529793	25	3405727469
BSF018294	A22	28097	14656	0.521621525	25	5305266505
BSF018294	A23	17778	1283	0.072167848	0	1461878171
BSF018294	A24	17035	1058	0.062107426	0	1181654100
BSF018294	B01	24631	8991	0.36502781	24	3574521877
BSF018294	B02	32501	16762	0.515737977	24	5272707269
BSF018294	B03	31810	13080	0.411191449	19	4469129034
BSF018294	B04	34231	12851	0.375419941	22	3907206511
BSF018294	B05	31940	8567	0.268221666	17	3192133388
BSF018294	B06	30565	13194	0.431670211	22	4660429493
BSF018294	B07	32625	8323	0.255111111	17	2895918357
BSF018294	B08	28727	10018	0.348731159	16	3629330165
BSF018294	B09	31459	11114	0.353285228	21	3491840368
BSF018294	B10	31113	8022	0.257834346	14	2980024529
BSF018294	B11	29288	12376	0.422562141	21	4512341447
BSF018294	B12	29217	10610	0.363144744	21	3767165827
BSF018294	B13	29243	9644	0.329788325	23	3631605594
BSF018294	B14	32913	11529	0.350287121	20	3696828385
BSF018294	B15	32711	12994	0.397236404	20	4064450338
BSF018294	B16	28824	14204	0.492783791	25	4898448110
BSF018294	B17	33368	11111	0.332983697	14	3481100763
BSF018294	B18	28633	10415	0.363741138	16	3709969120
BSF018294	B19	29343	14643	0.499028729	22	5048873174
BSF018294	B20	34490	15368	0.445578429	22	4616893659
BSF018294	B21	29083	12259	0.421517725	27	4396270149
BSF018294	B22	28151	10028	0.356221804	14	3770639974
BSF018294	B23	22192	1306	0.058850036	0	1302570087
BSF018294	B24	23314	1349	0.057862229	0	1310083397
BSF018294	C01	31360	15829	0.504751276	24	5365364026
BSF018294	C02	32987	15548	0.471337193	21	4759541754
BSF018294	C03	32406	15206	0.469234092	20	4824072633
BSF018294	C04	33936	16286	0.479903347	22	4809576867
BSF018294	C05	33475	14982	0.447557879	22	4622003317
BSF018294	C06	33009	11276	0.341603805	20	3516778464
BSF018294	C07	33048	9011	0.272664004	16	3046226285
BSF018294	C08	31753	10968	0.345416181	16	3640013750
BSF018294	C09	32744	9996	0.305277303	17	3317637620
BSF018294	C10	33086	15135	0.457444236	24	4717280850
BSF018294	C11	32764	12826	0.391466243	19	4066485971
BSF018294	C12	30737	13318	0.43328887	28	4426700952
BSF018294	C13	28896	11815	0.408880122	22	4231659143
BSF018294	C14	33511	11503	0.343260422	18	3634759940
BSF018294	C15	33475	15351	0.458581031	24	4864752406
BSF018294	C16	31143	11859	0.380791831	23	4205449519
BSF018294	C17	32854	13121	0.399372984	17	4070419825
BSF018294	C18	28347	12268	0.432779483	26	4274007084
BSF018294	C19	31255	12765	0.408414654	22	4164564916
BSF018294	C20	30166	12744	0.422462375	20	4518130923
BSF018294	C21	30825	10696	0.346991079	16	3594445998
BSF018294	C22	32011	12489	0.390147137	17	3963837381
BSF018294	C23	21890	1468	0.067062586	0	1475182897
BSF018294	C24	23283	1451	0.062320148	0	1344518061
BSF018294	D01	30240	10411	0.344279101	23	3655518675
BSF018294	D02	30805	11755	0.381593897	24	3839739148
BSF018294	D03	10899	6279	0.5761079	22	3361986007
BSF018294	D04	29067	12969	0.446176076	22	4553249535
BSF018294	D05	31795	12134	0.381632332	19	3895120587
BSF018294	D06	30618	8359	0.273009341	18	2930935413
BSF018294	D07	34572	11714	0.33882911	19	3779347660
BSF018294	D08	30028	11189	0.372618889	24	3752831913
BSF018294	D09	30700	9703	0.316058632	21	3299719346
BSF018294	D10	31822	10102	0.317453334	20	3314161846
BSF018294	D11	13264	6388	0.481604343	31	3668431020
BSF018294	D12	32216	10538	0.327104544	18	3275744712
BSF018294	D13	26321	18103	0.68777782	26	6972001214
BSF018294	D14	32142	14669	0.456381059	27	4661212348
BSF018294	D15	32649	15253	0.467181231	22	4800298748
BSF018294	D16	31040	13788	0.444201031	24	4531846825
BSF018294	D17	31409	13444	0.428030182	27	4169580412
BSF018294	D18	32490	11618	0.35758695	19	3708936973
BSF018294	D19	11534	1118	0.096930813	0	844801192
BSF018294	D20	31352	10507	0.335130135	21	3665731225
BSF018294	D21	27462	12256	0.446289418	19	4479394195
BSF018294	D22	31367	8278	0.263907929	20	2933709501
BSF018294	D23	20722	1438	0.069394846	0	1462536914
BSF018294	D24	21885	1403	0.064107836	0	1325464964
BSF018294	E01	28986	14783	0.51000483	19	5068258989
BSF018294	E02	31245	13070	0.418306929	23	4231027051
BSF018294	E03	32946	15303	0.464487343	22	4903885833
BSF018294	E04	31689	14545	0.458992079	17	4562997901
BSF018294	E05	32592	15486	0.475147275	28	4967218607
BSF018294	E06	32101	16044	0.499797514	26	5149988678
BSF018294	E07	33185	13956	0.420551454	23	4475654573
BSF018294	E08	31226	11542	0.369627874	18	3675582323
BSF018294	E09	31871	15208	0.477173606	25	4875522319
BSF018294	E10	34029	12037	0.353727703	22	3662874440
BSF018294	E11	32084	11101	0.345998005	16	3689257376
BSF018294	E12	31365	16501	0.526095967	25	5370226389
BSF018294	E13	448	10	0.022321429	0	522692114
BSF018294	E14	32977	15065	0.456833551	19	4718948263
BSF018294	E15	34325	16974	0.494508376	20	5334057338
BSF018294	E16	34495	15759	0.456848819	20	4882843936
BSF018294	E17	35053	19077	0.544233019	25	5790789987
BSF018294	E18	29997	14614	0.487182052	23	5268301005
BSF018294	E19	32259	18880	0.585263027	26	6064507238
BSF018294	E20	32805	17803	0.542691663	24	5927879682
BSF018294	E21	34108	17987	0.527354286	27	5786870977
BSF018294	E22	35135	11976	0.340856696	18	3699220054
BSF018294	E23	23887	1691	0.070791644	0	1578466838
BSF018294	E24	22331	1464	0.065559088	0	1373151250
BSF018294	F01	29724	11465	0.385715247	18	3680980242
BSF018294	F02	32167	14102	0.438399602	23	4376988368
BSF018294	F03	31464	9553	0.303616832	20	3252164840
BSF018294	F04	33130	15037	0.45387866	24	4512287261
BSF018294	F05	32689	18392	0.562635749	29	5979958991
BSF018294	F06	32263	14955	0.463534079	22	4803952877
BSF018294	F07	33425	17217	0.515093493	31	5035530455
BSF018294	F08	33606	13799	0.4106112	22	4028807753
BSF018294	F09	30023	10972	0.365453153	16	3703949908
BSF018294	F10	33299	17130	0.514429863	23	5117458997
BSF018294	F11	35004	18637	0.532424866	27	5687361084
BSF018294	F12	32631	14027	0.429867304	28	4268818778
BSF018294	F13	450	7	0.015555556	0	513207718
BSF018294	F14	32752	14741	0.450079384	24	4463851316
BSF018294	F15	38050	17781	0.467306176	26	4938080165
BSF018294	F16	31638	11696	0.369682028	22	3779719298
BSF018294	F17	32201	15686	0.487127729	21	4948964681
BSF018294	F18	34230	13300	0.388548057	18	3945373512
BSF018294	F19	33137	15842	0.478075867	21	4867356857
BSF018294	F20	35338	13355	0.377921784	23	3603677045
BSF018294	F21	34196	16494	0.482337115	18	4700626401
BSF018294	F22	32801	13118	0.399926831	20	4117590961
BSF018294	F23	23668	1751	0.073981748	0	1563446237
BSF018294	F24	24338	1646	0.067630865	0	1431257360
BSF018294	G01	30776	13285	0.431667533	18	4389927057
BSF018294	G02	35699	15935	0.446371047	20	4496317190
BSF018294	G03	14230	7189	0.505200281	20	3379408590
BSF018294	G04	35752	12198	0.34118371	17	3645471711
BSF018294	G05	35281	14106	0.399818599	23	4167985750
BSF018294	G06	33509	13496	0.402757468	21	4236518041
BSF018294	G07	32801	9549	0.291119173	15	2858789467
BSF018294	G08	32949	12353	0.374912744	23	4044835126
BSF018294	G09	35257	17476	0.495674618	17	5124245863
BSF018294	G10	34637	15644	0.451655744	21	4665316323
BSF018294	G11	33187	14321	0.431524392	23	4547984328
BSF018294	G12	34467	17589	0.510314214	30	5342082664
BSF018294	G13	2939	1705	0.580129296	3	1270545333
BSF018294	G14	33371	16155	0.484102964	26	4886759938
BSF018294	G15	33093	13814	0.417429668	18	4263575477
BSF018294	G16	34377	15538	0.451988248	22	4744567608
BSF018294	G17	32862	9434	0.287079301	18	3047832190
BSF018294	G18	35280	17278	0.489739229	25	5255981003
BSF018294	G19	36029	16066	0.445918566	22	4437060456
BSF018294	G20	32951	15616	0.473915814	24	4865902867
BSF018294	G21	34135	11150	0.326644207	19	3360720971
BSF018294	G22	30222	12360	0.408973595	21	4186749906
BSF018294	G23	27764	1621	0.058384959	0	1324544127
BSF018294	G24	22056	1595	0.072315923	0	1473373459
BSF018294	H01	29240	14489	0.495519836	17	4892354258
BSF018294	H02	32645	14121	0.432562414	19	4318760455
BSF018294	H03	30181	11848	0.392564859	26	4071326305
BSF018294	H04	34406	14883	0.432569901	22	4453814414
BSF018294	H05	33241	16154	0.485966126	27	5122747042
BSF018294	H06	33721	13765	0.408202604	24	4380674869
BSF018294	H07	38173	16167	0.423519241	21	4381081023
BSF018294	H08	33772	14896	0.441075447	20	4594468584
BSF018294	H09	35951	18211	0.506550583	21	5026025425
BSF018294	H10	750	476	0.634666667	0	861326343
BSF018294	H11	33158	16408	0.494842874	23	5151050150
BSF018294	H12	34997	13691	0.39120496	25	4110269624
BSF018294	H13	35080	17941	0.511431015	28	5195534692
BSF018294	H14	33271	15547	0.467283821	19	4644082568
BSF018294	H15	32722	13942	0.426074201	24	4448926813
BSF018294	H16	33276	17968	0.539968746	24	5646548099
BSF018294	H17	34766	18552	0.533624806	26	5333577639
BSF018294	H18	33839	14521	0.429120246	20	4264007616
BSF018294	H19	33079	15038	0.454608664	19	4635242475
BSF018294	H20	34850	19826	0.568895265	17	5474977729
BSF018294	H21	9946	4595	0.461994772	11	2523033525
BSF018294	H22	34425	17285	0.502106028	24	4757198486
BSF018294	H23	23308	1604	0.068817573	0	1566858722
BSF018294	H24	22867	1310	0.057287795	0	1284191696
BSF018294	I01	29278	12536	0.428171323	20	4259391243
BSF018294	I02	34222	16269	0.475395944	21	4746323301
BSF018294	I03	33132	14799	0.446667874	23	4547751556
BSF018294	I04	36300	15794	0.435096419	30	4469938272
BSF018294	I05	33169	12040	0.362989538	25	3858975374
BSF018294	I06	33024	14222	0.430656492	23	4434374675
BSF018294	I07	33362	14707	0.440830885	21	4366066967
BSF018294	I08	30538	12756	0.417709084	17	4273796165
BSF018294	I09	33575	14602	0.434906925	17	4390022786
BSF018294	I10	34307	16900	0.492610837	24	5139278558
BSF018294	I11	32574	15877	0.487413274	19	4943500412
BSF018294	I12	31973	17186	0.537516029	18	5738080475
BSF018294	I13	33112	16435	0.496345736	27	5009287727
BSF018294	I14	31831	15721	0.493889604	26	5113282748
BSF018294	I15	33059	15141	0.457999335	23	4592210456
BSF018294	I16	33849	15493	0.457709238	26	4560108938
BSF018294	I17	33208	18207	0.548271501	24	5600675441
BSF018294	I18	32217	14320	0.44448583	18	4485422630
BSF018294	I19	32705	16103	0.492371197	27	4992021372
BSF018294	I20	32638	13102	0.401433911	23	4102717277
BSF018294	I21	30972	17245	0.556793233	24	5794434026
BSF018294	I22	15173	7428	0.489553813	20	3519185444
BSF018294	I23	23833	1670	0.07007091	0	1533447333
BSF018294	I24	22706	1444	0.063595525	0	1362689738
BSF018294	J01	28518	12672	0.444350936	21	4505204601
BSF018294	J02	34194	12368	0.361700883	21	3683955189
BSF018294	J03	28438	14050	0.494057247	26	5152814512
BSF018294	J04	29212	14331	0.490586061	23	4557499652
BSF018294	J05	32116	12472	0.388342259	22	3985435367
BSF018294	J06	32102	13844	0.431250389	20	4586918715
BSF018294	J07	33729	14719	0.43639005	24	4499483816
BSF018294	J08	29656	15249	0.514196115	26	5335045672
BSF018294	J09	31992	17322	0.541447862	24	5533273330
BSF018294	J10	33701	14063	0.417287321	20	4207089664
BSF018294	J11	32835	15913	0.484635298	22	4888871257
BSF018294	J12	32407	15045	0.464251551	26	4755937145
BSF018294	J13	33705	15262	0.452811156	22	4428163538
BSF018294	J14	32916	15093	0.458530806	20	4503287088
BSF018294	J15	32389	14350	0.443051653	23	4436392885
BSF018294	J16	32319	15531	0.480553235	27	5057033140
BSF018294	J17	34795	13821	0.397212243	22	3907933372
BSF018294	J18	33241	14510	0.43650913	24	4401317330
BSF018294	J19	35330	19296	0.546164733	28	5293078726
BSF018294	J20	35320	14847	0.420356738	18	4194206802
BSF018294	J21	32654	15864	0.485821033	19	5037764666
BSF018294	J22	11888	5401	0.454323688	16	2686624905
BSF018294	J23	21588	1402	0.064943487	0	1360818039
BSF018294	J24	20023	1364	0.06812166	0	1321472486
BSF018294	K01	31500	14057	0.446253968	23	4486555350
BSF018294	K02	35069	14497	0.413385041	25	4303938940
BSF018294	K03	33144	17317	0.522477673	22	5272172372
BSF018294	K04	33638	15646	0.465128723	22	4725292141
BSF018294	K05	33845	15400	0.455015512	25	4522331061
BSF018294	K06	32500	14489	0.445815385	23	4647725541
BSF018294	K07	35607	14317	0.40208386	17	4168257000
BSF018294	K08	30997	15098	0.487079395	21	5026983574
BSF018294	K09	35773	15612	0.436418528	21	4441911199
BSF018294	K10	20640	3677	0.178149225	10	1571824215
BSF018294	K11	29744	14254	0.4792227	31	5089895300
BSF018294	K12	33834	16716	0.49405923	21	4935425123
BSF018294	K13	34947	17882	0.511689129	24	5488866403
BSF018294	K14	32642	15572	0.477054102	25	4880223814
BSF018294	K15	35181	15787	0.448736534	23	4490932294
BSF018294	K16	32071	16360	0.510118175	21	5460466652
BSF018294	K17	33656	16723	0.4968802	19	4894036679
BSF018294	K18	33443	17196	0.51418832	22	5245749172
BSF018294	K19	31560	16634	0.527059569	19	5276783380
BSF018294	K20	33411	12451	0.372661698	21	3838783033
BSF018294	K21	31743	13064	0.411555304	22	4268707417
BSF018294	K22	32817	17209	0.524392845	27	5124390748
BSF018294	K23	23239	1572	0.067644907	0	1443924360
BSF018294	K24	24469	1423	0.058155217	0	1210861308
BSF018294	L01	29019	15958	0.549915573	20	5340066988
BSF018294	L02	28943	15117	0.522302457	24	5418397552
BSF018294	L03	35245	18072	0.512753582	20	5229041194
BSF018294	L04	35596	14229	0.399735925	20	3926657399
BSF018294	L05	31198	15429	0.494550933	28	4920264444
BSF018294	L06	32185	13888	0.43150536	22	4524680185
BSF018294	L07	32574	17562	0.539141647	26	5714219577
BSF018294	L08	32969	19541	0.592708302	29	6053393647
BSF018294	L09	5955	56	0.009403862	0	591052017
BSF018294	L10	32243	17829	0.552957231	28	5487807504
BSF018294	L11	32019	11775	0.367750398	19	3773392074
BSF018294	L12	32814	14854	0.45267264	23	4401889214
BSF018294	L13	30594	14774	0.482905145	17	4966436552
BSF018294	L14	33361	14539	0.435808279	20	4388040880
BSF018294	L15	34199	15626	0.456913945	17	4600198799
BSF018294	L16	31428	16241	0.516768487	24	5128697564
BSF018294	L17	36693	13580	0.370097839	18	3774704288
BSF018294	L18	33010	17238	0.522205392	19	5288630265
BSF018294	L19	34926	19256	0.551337113	19	5599633127
BSF018294	L20	34235	14371	0.419775084	22	4378470994
BSF018294	L21	34163	17807	0.521236425	24	5026586263
BSF018294	L22	11415	5302	0.464476566	16	2685116466
BSF018294	L23	24543	1676	0.06828831	0	1466564291
BSF018294	L24	22924	1478	0.064473914	0	1250231475
BSF018294	M01	30914	15263	0.493724526	22	4829726929
BSF018294	M02	35612	11611	0.326041784	22	3351391438
BSF018294	M03	33760	12493	0.370053318	15	3658126477
BSF018294	M04	33260	16742	0.503367408	22	4906896387
BSF018294	M05	32207	9903	0.30747974	19	3276800100
BSF018294	M06	32360	12678	0.391779975	23	4056817832
BSF018294	M07	32822	12941	0.394278228	21	3903800137
BSF018294	M08	35466	13636	0.384480911	20	3788890133
BSF018294	M09	33756	17744	0.525654698	23	5284283516
BSF018294	M10	33784	14542	0.430440445	26	4372731957
BSF018294	M11	32211	13889	0.431188103	20	4419034052
BSF018294	M12	32648	12702	0.389059054	17	3992017652
BSF018294	M13	32919	16353	0.496764786	23	5103975385
BSF018294	M14	29825	13797	0.462598491	22	4649705885
BSF018294	M15	1757	1222	0.695503699	1	1052229875
BSF018294	M16	32209	17164	0.532894533	24	5408655845
BSF018294	M17	12279	7418	0.604120857	22	3516172894
BSF018294	M18	31485	15751	0.50026997	25	5043046678
BSF018294	M19	31973	13482	0.421668283	21	4393349652
BSF018294	M20	9913	4678	0.471905579	12	2411708570
BSF018294	M21	32765	15568	0.475141157	24	4869750398
BSF018294	M22	33775	11672	0.345581051	21	3556275208
BSF018294	M23	26707	1602	0.059984274	0	1305001357
BSF018294	M24	24420	1581	0.064742015	0	1311800027
BSF018294	N01	30600	15620	0.510457516	21	4748364294
BSF018294	N02	32193	13212	0.410399776	19	4069735352
BSF018294	N03	31301	13274	0.424075908	24	4449767496
BSF018294	N04	32902	13507	0.410522157	18	4220447204
BSF018294	N05	32342	13177	0.407426875	22	4175247443
BSF018294	N06	33124	13620	0.411182224	24	4268119412
BSF018294	N07	33841	10426	0.308087822	20	3296829956
BSF018294	N08	32071	10054	0.31349194	16	3147460060
BSF018294	N09	32215	12790	0.397020022	21	3755794573
BSF018294	N10	33727	9758	0.289323094	14	2861321627
BSF018294	N11	32835	15310	0.466270748	21	4569623389
BSF018294	N12	32317	15255	0.472042578	21	4769852320
BSF018294	N13	31301	15441	0.493306923	24	4931191196
BSF018294	N14	31564	13298	0.42130275	19	4195269264
BSF018294	N15	32987	15027	0.455543093	21	4499279900
BSF018294	N16	33520	13386	0.399343675	22	4286248398
BSF018294	N17	32701	13537	0.413962876	23	4295448222
BSF018294	N18	32279	11474	0.355463304	18	3733449419
BSF018294	N19	32604	10675	0.327413814	19	3349335293
BSF018294	N20	34215	15213	0.444629548	15	4296645172
BSF018294	N21	11693	4395	0.375865903	13	2066051230
BSF018294	N22	34336	14362	0.418278192	17	4178738418
BSF018294	N23	23310	1420	0.060918061	0	1340381369
BSF018294	N24	22888	1630	0.071216358	0	1552583733
BSF018294	O01	30339	14126	0.465605326	26	4471754006
BSF018294	O02	33598	14113	0.420054765	19	4288839344
BSF018294	O03	33480	12175	0.36364994	18	3765689762
BSF018294	O04	34297	16041	0.467708546	23	4652395064
BSF018294	O05	35647	12892	0.361657362	22	3741688294
BSF018294	O06	32671	13951	0.427014784	23	4537103012
BSF018294	O07	32779	17197	0.524634675	23	5195937126
BSF018294	O08	33660	13683	0.406506239	18	4031010820
BSF018294	O09	33341	9026	0.270717735	15	2994983358
BSF018294	O10	31853	15855	0.497755313	27	5147942043
BSF018294	O11	31894	14005	0.439110805	27	4780445558
BSF018294	O12	33516	15753	0.470014322	23	4706562507
BSF018294	O13	12380	6416	0.51825525	20	3253436045
BSF018294	O14	30796	14590	0.473762826	21	4985035059
BSF018294	O15	30549	12298	0.402566369	18	4197627668
BSF018294	O16	29246	11668	0.398960542	17	4140317887
BSF018294	O17	30288	9722	0.320985209	14	3302055397
BSF018294	O18	31297	11313	0.361472346	24	3732890031
BSF018294	O19	33696	17993	0.533980294	23	5492663628
BSF018294	O20	31987	15876	0.496326633	22	5050401183
BSF018294	O21	33476	12433	0.371400406	16	3679128650
BSF018294	O22	30649	11860	0.386962054	20	3959404457
BSF018294	O23	21746	1495	0.068748276	0	1500775485
BSF018294	O24	20899	1378	0.065936169	0	1345345204
BSF018294	P01	26408	14348	0.543320206	22	5260147439
BSF018294	P02	31422	14395	0.458118516	22	4470315120
BSF018294	P03	32078	13935	0.434409876	20	4345957802
BSF018294	P04	30092	14237	0.473115778	23	4791010947
BSF018294	P05	14270	4124	0.288997898	10	2063889781
BSF018294	P06	29624	16716	0.564272212	32	5807820736
BSF018294	P07	28809	10543	0.365962026	20	3735246900
BSF018294	P08	11141	6933	0.622296024	20	3865074401
BSF018294	P09	28583	13892	0.486023161	27	4786969563
BSF018294	P10	29796	13321	0.447073433	25	4501379088
BSF018294	P11	30598	15833	0.517452121	27	5083445004
BSF018294	P12	31905	16594	0.520106566	21	5310180589
BSF018294	P13	31259	13749	0.439841326	21	4409851755
BSF018294	P14	30872	15517	0.502623737	25	5110835786
BSF018294	P15	29866	13348	0.446929619	21	4480859811
BSF018294	P16	28526	9915	0.347577648	18	3593338863
BSF018294	P17	30160	12507	0.414688329	23	4249624380
BSF018294	P18	28917	13893	0.480444029	22	4683049875
BSF018294	P19	30914	14728	0.476418451	23	4740272251
BSF018294	P20	29045	12098	0.41652608	23	4192516503
BSF018294	P21	31382	12065	0.384456058	17	3802179201
BSF018294	P22	32351	18010	0.55670613	28	5802342761
BSF018294	P23	19889	1475	0.074161597	0	1438163919
BSF018294	P24	18488	1250	0.067611424	0	1226820251
BSF018296	A01	27582	16549	0.599992749	27	6612372493
BSF018296	A02	29009	13657	0.470784929	22	5119162164
BSF018296	A03	31005	15541	0.501241735	21	5544847537
BSF018296	A04	30531	18499	0.605908748	27	6379814286
BSF018296	A05	31166	20217	0.648687672	29	7032328344
BSF018296	A06	12263	8092	0.659871157	23	4174891022
BSF018296	A07	30713	14785	0.481392244	24	5067343904
BSF018296	A08	31136	18078	0.58061408	26	6217267765
BSF018296	A09	32461	17035	0.524783586	24	5533924301
BSF018296	A10	33138	16758	0.505703422	24	5311498473
BSF018296	A11	28406	15836	0.557487855	23	6040540364
BSF018296	A12	32131	18848	0.586598612	20	6109937597
BSF018296	A13	29382	16138	0.549247839	23	5830253987
BSF018296	A14	10974	7273	0.662748314	27	4031929748
BSF018296	A15	29245	15260	0.521798598	16	5605086782
BSF018296	A16	29182	15763	0.540161744	26	5591182083
BSF018296	A17	32029	18359	0.573199288	25	5906550550
BSF018296	A18	28648	18758	0.654775202	23	7011964480
BSF018296	A19	30439	20896	0.68648773	29	7185273073
BSF018296	A20	30150	19487	0.646334992	31	6906148782
BSF018296	A21	31186	21304	0.683127044	23	7450681937
BSF018296	A22	31941	16805	0.526126295	20	5623493073
BSF018296	A23	19743	1885	0.095476878	0	1863971890
BSF018296	A24	19254	1663	0.086371663	0	1561647642
BSF018296	B01	29606	15722	0.531041005	23	5923168704
BSF018296	B02	36286	18317	0.504795238	29	5329268887
BSF018296	B03	34563	15830	0.458004224	23	4916065962
BSF018296	B04	34796	23216	0.667203127	26	7402563319
BSF018296	B05	34030	17281	0.507816632	24	5733969470
BSF018296	B06	29625	13623	0.459848101	28	4930282443
BSF018296	B07	34225	18717	0.546880935	23	5742870294
BSF018296	B08	29324	17296	0.589824035	20	5929673893
BSF018296	B09	34068	15451	0.453534108	22	4744345445
BSF018296	B10	32855	17448	0.531060721	25	5535343122
BSF018296	B11	3657	766	0.209461307	0	1743802172
BSF018296	B12	31599	17062	0.539953796	25	5762141557
BSF018296	B13	33820	21725	0.642371378	25	6917764790
BSF018296	B14	33357	20931	0.627484486	26	6721946223
BSF018296	B15	34429	23092	0.670713643	26	7405479784
BSF018296	B16	31251	21246	0.679850245	29	7415729013
BSF018296	B17	34007	22262	0.654629929	15	6848059730
BSF018296	B18	30654	17110	0.558165329	22	5889722205
BSF018296	B19	32346	17950	0.554937241	26	6008391479
BSF018296	B20	35416	21365	0.603258414	19	6232704702
BSF018296	B21	29301	18421	0.628681615	27	6838597134
BSF018296	B22	33723	17037	0.505204163	17	5290978111
BSF018296	B23	23515	2104	0.089474803	0	1939981855
BSF018296	B24	22618	1808	0.079936334	0	1696212576
BSF018296	C01	35107	22422	0.638676048	21	6929279338
BSF018296	C02	34837	18132	0.520481098	18	5250985403
BSF018296	C03	9744	5001	0.513238916	17	3206306194
BSF018296	C04	35451	14353	0.404868692	17	4259486704
BSF018296	C05	35538	23678	0.666272722	23	7422623046
BSF018296	C06	32686	15918	0.486997491	22	5245793225
BSF018296	C07	34732	16970	0.488598411	16	5057112225
BSF018296	C08	32931	16179	0.491299991	19	5234915595
BSF018296	C09	34668	17194	0.495961694	18	5125585519
BSF018296	C10	34276	20941	0.61095227	26	6219795802
BSF018296	C11	30876	13943	0.451580516	21	4786976040
BSF018296	C12	36459	19734	0.541265531	24	5654287117
BSF018296	C13	31611	16460	0.520704818	24	5361497258
BSF018296	C14	28897	13863	0.479738381	21	5493964253
BSF018296	C15	34452	17793	0.51645768	20	5210147425
BSF018296	C16	31108	13982	0.449466375	17	4380089570
BSF018296	C17	33593	13397	0.398803322	21	4222782987
BSF018296	C18	34047	12786	0.375539695	19	3916451191
BSF018296	C19	34343	15822	0.460705238	20	4763040270
BSF018296	C20	32764	12048	0.367720669	19	3971663648
BSF018296	C21	32751	15087	0.46065769	16	4812991378
BSF018296	C22	30941	19748	0.638246986	26	6844016152
BSF018296	C23	24267	2314	0.095355833	0	2095543602
BSF018296	C24	22748	2036	0.089502374	0	1820485490
BSF018296	D01	30570	15846	0.518351325	23	5510566070
BSF018296	D02	36199	19208	0.530622393	20	5704158832
BSF018296	D03	33132	17155	0.517777375	22	5694057210
BSF018296	D04	37521	14939	0.398150369	23	4336851999
BSF018296	D05	34699	14316	0.412576731	17	4523852301
BSF018296	D06	32841	19812	0.603270302	27	6346065350
BSF018296	D07	36164	15351	0.424482911	21	4552535714
BSF018296	D08	33106	15797	0.47716426	20	5042623980
BSF018296	D09	33431	15424	0.461368191	27	4870466950
BSF018296	D10	32175	18311	0.569106449	24	5969824212
BSF018296	D11	32406	18928	0.584089366	24	6436631217
BSF018296	D12	32356	17384	0.53727284	22	5407011040
BSF018296	D13	31831	15726	0.494046684	22	4999209238
BSF018296	D14	34714	14212	0.409402547	25	4295056293
BSF018296	D15	29264	13367	0.456772827	15	4650244901
BSF018296	D16	31505	19150	0.607840025	22	6143267137
BSF018296	D17	32920	17359	0.527308627	19	5401540893
BSF018296	D18	31518	16446	0.521797068	24	5626338435
BSF018296	D19	33745	19397	0.574811083	23	5855342563
BSF018296	D20	32918	17303	0.525639468	19	5353385869
BSF018296	D21	32248	12965	0.402040437	24	4206807949
BSF018296	D22	33634	15826	0.470535767	16	4844823618
BSF018296	D23	20315	1997	0.098301747	0	1905074334
BSF018296	D24	24013	2013	0.083829592	0	1748022506
BSF018296	E01	30679	18180	0.592587764	28	6653375020
BSF018296	E02	36549	18667	0.510739008	20	5172196474
BSF018296	E03	31912	13655	0.427895463	18	4685595196
BSF018296	E04	33223	18802	0.565933239	23	6110304083
BSF018296	E05	33800	17927	0.530384615	25	5652951997
BSF018296	E06	31596	19277	0.610108875	21	6590355085
BSF018296	E07	35056	14654	0.418016887	21	4497815632
BSF018296	E08	33844	17002	0.502363787	22	5210694254
BSF018296	E09	34083	19993	0.586597424	28	6296130118
BSF018296	E10	34491	20757	0.601809168	21	6343886842
BSF018296	E11	34114	19961	0.585126341	22	6102468690
BSF018296	E12	35222	18938	0.537675317	19	5498247348
BSF018296	E13	30720	17877	0.581933594	23	6062257350
BSF018296	E14	33090	16915	0.511181626	24	5336142946
BSF018296	E15	33921	19275	0.568232069	22	6087567860
BSF018296	E16	29688	14244	0.479789814	22	4942047986
BSF018296	E17	33194	18127	0.546092667	20	5705042414
BSF018296	E18	10945	7050	0.64412974	22	3657209805
BSF018296	E19	32797	12356	0.376741775	24	4016076978
BSF018296	E20	32653	16003	0.490092794	21	4988333049
BSF018296	E21	30838	19630	0.636552306	23	6609373254
BSF018296	E22	32739	15315	0.467790708	16	4786721919
BSF018296	E23	22939	2378	0.103666245	0	2190351441
BSF018296	E24	22735	1953	0.085902793	0	1807476350
BSF018296	F01	32336	21882	0.676707076	20	7396817847
BSF018296	F02	34259	19359	0.56507779	22	5737247139
BSF018296	F03	32762	21510	0.656553324	20	7362807209
BSF018296	F04	34632	19822	0.572360822	25	6357928991
BSF018296	F05	40694	21112	0.51879884	20	5538765547
BSF018296	F06	33362	17642	0.528805228	25	5878698157
BSF018296	F07	35232	20456	0.580608538	23	6077128636
BSF018296	F08	30799	14735	0.478424624	17	5343652623
BSF018296	F09	32907	17157	0.52137843	19	5533579562
BSF018296	F10	34883	19003	0.544763925	23	5885198935
BSF018296	F11	31685	18298	0.577497238	28	6007447163
BSF018296	F12	32801	18866	0.575165391	26	6030283085
BSF018296	F13	32452	15567	0.479693085	18	5201767752
BSF018296	F14	31767	18067	0.568734851	22	5810328314
BSF018296	F15	33305	18113	0.543852274	23	5659655936
BSF018296	F16	31934	23222	0.727187324	22	7969517030
BSF018296	F17	34749	18508	0.532619644	22	5489787405
BSF018296	F18	32404	14539	0.448679175	25	4746609601
BSF018296	F19	33408	17792	0.53256705	23	5537886797
BSF018296	F20	6060	49	0.008085809	0	565225889
BSF018296	F21	29198	17275	0.591650113	21	6293118258
BSF018296	F22	31363	14160	0.451487421	19	4777536488
BSF018296	F23	22161	2241	0.101123596	0	2203491594
BSF018296	F24	22051	1892	0.085801097	0	1734281213
BSF018296	G01	32354	16991	0.525159177	23	5721029945
BSF018296	G02	34878	15466	0.443431389	20	4631460513
BSF018296	G03	34307	13242	0.385985367	19	4112647789
BSF018296	G04	34719	21893	0.630576918	30	7063277584
BSF018296	G05	35505	15266	0.42996761	20	4578957827
BSF018296	G06	33165	16073	0.484637419	18	5183882574
BSF018296	G07	36457	23512	0.644924157	25	6967378735
BSF018296	G08	33453	17569	0.525184587	25	6066873761
BSF018296	G09	32771	17093	0.52158921	25	5710913528
BSF018296	G10	33393	14773	0.442398107	20	4811247045
BSF018296	G11	33795	16142	0.477644622	20	5184503604
BSF018296	G12	34571	16033	0.463770212	25	4984734076
BSF018296	G13	33416	18089	0.541327508	27	5733214832
BSF018296	G14	33793	15570	0.460746308	22	4918086343
BSF018296	G15	36736	19555	0.532311629	19	5478076920
BSF018296	G16	34166	15265	0.446789206	18	4903223389
BSF018296	G17	32664	14944	0.457506735	19	4955643452
BSF018296	G18	31181	15967	0.512074661	26	5485849146
BSF018296	G19	33798	15738	0.465648855	25	4993519605
BSF018296	G20	34790	16770	0.482035068	21	5053897588
BSF018296	G21	32511	14046	0.432038387	20	4467061756
BSF018296	G22	32246	15873	0.4922471	19	5308334597
BSF018296	G23	22544	2077	0.092130944	0	1955504805
BSF018296	G24	22020	1732	0.078655767	0	1688917175
BSF018296	H01	30969	18403	0.594239401	27	6465517438
BSF018296	H02	36183	17518	0.484150015	25	5079094981
BSF018296	H03	34290	18379	0.535987168	22	5827141816
BSF018296	H04	19817	9452	0.476964223	16	3787541143
BSF018296	H05	34584	15564	0.450034698	24	4698610057
BSF018296	H06	33200	17429	0.52496988	26	5528162201
BSF018296	H07	34218	15994	0.467414811	16	4988950548
BSF018296	H08	34867	18409	0.527977744	31	5779149934
BSF018296	H09	24443	10441	0.427157059	18	4129217788
BSF018296	H10	18942	7467	0.394203358	17	3244187347
BSF018296	H11	31001	15765	0.508531983	29	5364408011
BSF018296	H12	34177	15088	0.441466483	19	4701780262
BSF018296	H13	34793	17714	0.509125399	22	5463311225
BSF018296	H14	34405	21211	0.616509228	21	6584183948
BSF018296	H15	33232	17527	0.527413337	25	5702146364
BSF018296	H16	32709	18062	0.552202758	23	5794698680
BSF018296	H17	32618	17110	0.524556993	22	5611698999
BSF018296	H18	32197	17328	0.538186788	21	5572361502
BSF018296	H19	32611	15029	0.460856766	26	4601612086
BSF018296	H20	32209	12579	0.390543016	23	4033772439
BSF018296	H21	31874	17892	0.561335258	15	5807303603
BSF018296	H22	32881	17477	0.531522764	17	5469867496
BSF018296	H23	23598	2341	0.099203322	0	2131793581
BSF018296	H24	23481	1994	0.084919722	0	1748548734
BSF018296	I01	31347	15161	0.483650748	19	5259737773
BSF018296	I02	35413	16720	0.472142998	24	5186389708
BSF018296	I03	33439	16177	0.483776429	21	5234210971
BSF018296	I04	36096	14486	0.401318706	22	4278604943
BSF018296	I05	36069	9444	0.26183149	14	3066154097
BSF018296	I06	34294	16561	0.482912463	25	4970767335
BSF018296	I07	36223	16903	0.466637219	20	4853439128
BSF018296	I08	34277	16299	0.475508358	17	5099110409
BSF018296	I09	36842	17175	0.466179903	19	4714584472
BSF018296	I10	34564	15469	0.44754658	21	4751308034
BSF018296	I11	34020	15733	0.462463257	22	4916813778
BSF018296	I12	35202	19506	0.554116243	22	6028745481
BSF018296	I13	31574	11964	0.378919364	17	4098602291
BSF018296	I14	34122	19625	0.575142137	25	5848865313
BSF018296	I15	28803	13911	0.482970524	19	4545921896
BSF018296	I16	32719	14955	0.457073871	18	4815357065
BSF018296	I17	34208	15383	0.449690131	22	4674278834
BSF018296	I18	30316	14257	0.47027972	18	4805807842
BSF018296	I19	34435	17763	0.51584144	19	5365527746
BSF018296	I20	33832	18969	0.560682194	19	5767592780
BSF018296	I21	29364	11573	0.394122054	23	4178466660
BSF018296	I22	33927	16192	0.477259999	20	4912713347
BSF018296	I23	21995	2126	0.096658331	0	2024243700
BSF018296	I24	23030	1813	0.078723404	0	1615838584
BSF018296	J01	28885	13999	0.48464601	21	4822983046
BSF018296	J02	36956	19079	0.516262583	21	5212083176
BSF018296	J03	32446	17419	0.536861246	21	5588545284
BSF018296	J04	35486	17084	0.481429296	17	5095126838
BSF018296	J05	33400	16895	0.505838323	23	5341175197
BSF018296	J06	32467	14231	0.438321988	15	4582436693
BSF018296	J07	36098	20941	0.580115242	27	6145412388
BSF018296	J08	34021	13024	0.382822374	21	4163649681
BSF018296	J09	34685	18205	0.524866657	20	5492382724
BSF018296	J10	34277	17314	0.505120051	15	5417663283
BSF018296	J11	33217	14033	0.422464401	21	4399541813
BSF018296	J12	37320	15495	0.415192926	16	4362158147
BSF018296	J13	29979	13460	0.448980953	17	4642606276
BSF018296	J14	36267	14539	0.400887859	17	4208616640
BSF018296	J15	34051	18256	0.536136971	22	5289463134
BSF018296	J16	31892	15456	0.484635645	26	5137019289
BSF018296	J17	35564	13729	0.386036441	19	3983821453
BSF018296	J18	32543	15077	0.463294718	21	4683274936
BSF018296	J19	34461	15401	0.446911001	22	4575956453
BSF018296	J20	34773	13934	0.400713197	17	4051908492
BSF018296	J21	29430	12678	0.430784913	20	4637513179
BSF018296	J22	35605	19171	0.538435613	17	5227385651
BSF018296	J23	22581	2004	0.088747177	0	1896794034
BSF018296	J24	23650	1932	0.081691332	0	1694717000
BSF018296	K01	33434	16613	0.496889394	18	5154927339
BSF018296	K02	36503	17777	0.487001068	21	5094788266
BSF018296	K03	37149	21792	0.586610676	27	6294520724
BSF018296	K04	34366	19423	0.565180702	23	5817582312
BSF018296	K05	36613	19977	0.545625871	20	5779712712
BSF018296	K06	34201	20915	0.611531827	26	6709839980
BSF018296	K07	35123	21533	0.613074054	28	6622120620
BSF018296	K08	33850	13647	0.403161004	24	4215373701
BSF018296	K09	33877	17795	0.52528264	22	5353115532
BSF018296	K10	33440	19134	0.572188995	22	5884496047
BSF018296	K11	33158	17848	0.538271307	24	5764837023
BSF018296	K12	33810	16651	0.49248743	21	5157449040
BSF018296	K13	31397	14294	0.455266427	21	4703746534
BSF018296	K14	36256	19937	0.54989519	20	5824399087
BSF018296	K15	33519	16702	0.498284555	22	5164503687
BSF018296	K16	3526	31	0.008791832	0	559628670
BSF018296	K17	32952	11123	0.33755159	16	3634424368
BSF018296	K18	34731	21595	0.621778814	29	6570812431
BSF018296	K19	30783	16936	0.550173797	20	5753361914
BSF018296	K20	34217	21802	0.637168659	25	6677729652
BSF018296	K21	33034	16010	0.484652177	20	5156216019
BSF018296	K22	34115	19469	0.570687381	20	5823796831
BSF018296	K23	23174	2055	0.088676966	0	1881403035
BSF018296	K24	25754	1918	0.074473868	0	1574459850
BSF018296	L01	31884	18398	0.577029231	21	6214318363
BSF018296	L02	34518	19402	0.562083551	17	5904461494
BSF018296	L03	34929	18401	0.526811532	16	5464818592
BSF018296	L04	34048	19420	0.570371241	24	6180218788
BSF018296	L05	35057	21542	0.614484982	26	6633360234
BSF018296	L06	33828	18250	0.53949391	20	5910377605
BSF018296	L07	37283	19841	0.53217284	27	5446195577
BSF018296	L08	35725	19473	0.545080476	21	5875349944
BSF018296	L09	39192	15865	0.404802	18	4198319855
BSF018296	L10	32948	15370	0.466492655	30	4894883416
BSF018296	L11	33979	17210	0.506489302	22	5267501604
BSF018296	L12	32557	15052	0.46232761	19	4857343471
BSF018296	L13	8599	2810	0.326782184	4	2284849962
BSF018296	L14	35815	14791	0.412983387	18	4346531893
BSF018296	L15	34730	18480	0.532104809	24	5526922673
BSF018296	L16	29392	13974	0.475435493	22	5130514552
BSF018296	L17	35766	17782	0.497176089	21	4888163355
BSF018296	L18	33183	18223	0.549166742	25	5850769616
BSF018296	L19	35368	16050	0.453800045	23	4727273567
BSF018296	L20	32846	18954	0.577056567	22	5839802572
BSF018296	L21	31334	16873	0.538488543	16	5361671840
BSF018296	L22	32618	20719	0.635201423	26	6721067582
BSF018296	L23	25701	2245	0.087350687	0	1853782037
BSF018296	L24	21833	1846	0.084550909	0	1643503811
BSF018296	M01	31265	21487	0.687254118	28	7772441501
BSF018296	M02	34601	18625	0.53827924	24	5653389538
BSF018296	M03	30673	11250	0.36677208	24	3787075196
BSF018296	M04	36674	11453	0.312292087	19	3411815854
BSF018296	M05	6559	1172	0.178685775	0	885020596
BSF018296	M06	34484	17516	0.507945714	16	5326623449
BSF018296	M07	34279	11840	0.345400974	18	3815801843
BSF018296	M08	33248	18706	0.562620308	24	5978906139
BSF018296	M09	33922	14353	0.423117741	20	4426684502
BSF018296	M10	33732	20461	0.606575359	29	6513481947
BSF018296	M11	34865	17199	0.493302739	20	5253821205
BSF018296	M12	33347	15569	0.46687858	28	4886393055
BSF018296	M13	30015	14839	0.49438614	18	5282990857
BSF018296	M14	32524	18434	0.566781454	22	5985188138
BSF018296	M15	32411	18934	0.584184382	20	6135125423
BSF018296	M16	33263	17350	0.521600577	21	5454622966
BSF018296	M17	33313	16554	0.496923123	21	5128082417
BSF018296	M18	31131	17180	0.551861489	21	5759721571
BSF018296	M19	31530	15987	0.507040913	19	5129282466
BSF018296	M20	32801	19356	0.59010396	20	6146805452
BSF018296	M21	30708	13388	0.435977595	16	4531311409
BSF018296	M22	32436	13342	0.411333087	22	4286555527
BSF018296	M23	21014	1974	0.093937375	0	1869109493
BSF018296	M24	22001	1964	0.08926867	0	1803532713
BSF018296	N01	32381	18220	0.562675643	25	6059358628
BSF018296	N02	32591	14873	0.456352981	16	4711268547
BSF018296	N03	31895	14610	0.458065528	18	4904685478
BSF018296	N04	34826	14160	0.406592776	18	4309863458
BSF018296	N05	33044	17683	0.535134972	25	5697183344
BSF018296	N06	24228	13707	0.565750371	22	5380781849
BSF018296	N07	32030	14311	0.446799875	20	4847816111
BSF018296	N08	34080	15830	0.464495305	21	4964161749
BSF018296	N09	33329	16778	0.503405443	21	5471427118
BSF018296	N10	33145	15480	0.467038769	25	4821688561
BSF018296	N11	28916	11805	0.408251487	23	4209656342
BSF018296	N12	28316	17083	0.603298488	28	6103035208
BSF018296	N13	14389	8741	0.607477935	34	4861162790
BSF018296	N14	33877	14941	0.441036692	20	4862148224
BSF018296	N15	33716	18964	0.562462926	21	5817371990
BSF018296	N16	30431	17964	0.590319083	22	6570717910
BSF018296	N17	33406	16793	0.502694127	25	5338851313
BSF018296	N18	32410	14474	0.446590558	18	4728215302
BSF018296	N19	33373	18929	0.567195038	20	6035705706
BSF018296	N20	32487	20920	0.643949888	20	6628993420
BSF018296	N21	29796	13469	0.452040542	18	4553941650
BSF018296	N22	32091	12189	0.379826119	17	4106186617
BSF018296	N23	23790	2135	0.08974359	0	1953812660
BSF018296	N24	23247	2028	0.087237063	0	1766193684
BSF018296	O01	31727	18997	0.598764459	24	6299491608
BSF018296	O02	33886	17919	0.528802455	22	5672028060
BSF018296	O03	32782	17124	0.522359832	21	5590175328
BSF018296	O04	31593	11535	0.365112525	19	3977436875
BSF018296	O05	33375	14297	0.428374532	21	4429019366
BSF018296	O06	34890	15342	0.43972485	20	4635041259
BSF018296	O07	35308	16702	0.473037272	19	5013310013
BSF018296	O08	33188	20143	0.606936242	20	6400619392
BSF018296	O09	26520	16141	0.608634992	24	5973338372
BSF018296	O10	32090	17640	0.549703958	29	5778869390
BSF018296	O11	31636	14246	0.450309774	17	4768963103
BSF018296	O12	5903	3029	0.513128917	14	2408074369
BSF018296	O13	29543	14293	0.48380327	22	5124530647
BSF018296	O14	32558	16521	0.507432889	21	5456667497
BSF018296	O15	34155	15014	0.439584248	15	4904342652
BSF018296	O16	32785	12603	0.384413604	15	3970353142
BSF018296	O17	33053	18641	0.563973013	19	5802209516
BSF018296	O18	29847	17215	0.576774885	23	6102573833
BSF018296	O19	33695	14799	0.43920463	22	4760398949
BSF018296	O20	30861	17270	0.559605975	24	6098571019
BSF018296	O21	31106	16175	0.519996142	22	5652941477
BSF018296	O22	29668	15504	0.522583255	18	5466254851
BSF018296	O23	21251	2101	0.098865936	0	2088635765
BSF018296	O24	22195	2002	0.090200496	0	1940389803
BSF018296	P01	28190	16102	0.571195459	27	5978309438
BSF018296	P02	31373	17465	0.556688873	26	5951624645
BSF018296	P03	29049	15221	0.523976729	19	5119135334
BSF018296	P04	31742	17534	0.552391154	25	5846265876
BSF018296	P05	31748	21126	0.665427743	24	7497532704
BSF018296	P06	28686	13999	0.488008088	16	5423641342
BSF018296	P07	30413	13066	0.429618913	19	4729343274
BSF018296	P08	31820	16215	0.509585167	20	5230500263
BSF018296	P09	32144	18222	0.566886511	23	6016760207
BSF018296	P10	32163	21971	0.683114137	25	7374019757
BSF018296	P11	11269	7927	0.7034342	37	5239218217
BSF018296	P12	4989	2590	0.519142113	11	2278195886
BSF018296	P13	5990	3051	0.509348915	12	2495736079
BSF018296	P14	33896	20927	0.617388482	23	6414755771
BSF018296	P15	31869	17512	0.549499514	24	5873404375
BSF018296	P16	25957	11892	0.458142312	15	4495152056
BSF018296	P17	32256	21971	0.681144593	25	7680697393
BSF018296	P18	28734	13678	0.476021438	20	4883371760
BSF018296	P19	31752	18674	0.588120433	24	5924032354
BSF018296	P20	19664	5830	0.296480879	16	2674658758
BSF018296	P21	29492	16107	0.546148108	21	6104870479
BSF018296	P22	29600	14652	0.495	22	5084882866
BSF018296	P23	21098	1689	0.080054982	0	1586383314
BSF018296	P24	20642	1644	0.079643445	0	1480704048
BSF018301	A01	23911	12749	0.533185563	23	4657485428
BSF018301	A02	26213	13630	0.519971007	17	4851876168
BSF018301	A03	23156	9917	0.428269131	26	4133166848
BSF018301	A04	26318	14570	0.553613496	22	5349520642
BSF018301	A05	28381	15885	0.559705437	20	5160749401
BSF018301	A06	24528	13276	0.541258969	21	4963517682
BSF018301	A07	26992	14845	0.549977771	22	5269238194
BSF018301	A08	27241	16868	0.619213685	22	6153100650
BSF018301	A09	23454	9880	0.421250107	16	3393163066
BSF018301	A10	25253	14147	0.560210668	26	5249699775
BSF018301	A11	23934	14851	0.620498036	34	5944289194
BSF018301	A12	26148	15589	0.596183264	20	5609311010
BSF018301	A13	26174	16995	0.649308474	21	6305232615
BSF018301	A14	21070	2811	0.133412435	0	1606689202
BSF018301	A15	24464	12556	0.51324395	21	5073315620
BSF018301	A16	24052	13000	0.540495593	25	5173555854
BSF018301	A17	27011	16019	0.593054681	24	5681011722
BSF018301	A18	24123	13571	0.562575136	16	5282707229
BSF018301	A19	25014	13192	0.527384665	24	4831763114
BSF018301	A20	24379	13130	0.538578285	17	4941552353
BSF018301	A21	24649	16052	0.651223173	23	6333739850
BSF018301	A22	24589	13832	0.56252796	17	5352479897
BSF018301	A23	16223	1393	0.085865746	0	1467258584
BSF018301	A24	17848	1327	0.074350067	0	1357034016
BSF018301	B01	24551	12643	0.51496884	24	4599569773
BSF018301	B02	30488	15276	0.501049593	19	4853862523
BSF018301	B03	26003	15722	0.604622544	26	5830957392
BSF018301	B04	28624	14075	0.491720235	22	4922588435
BSF018301	B05	28981	13142	0.453469515	20	4243041628
BSF018301	B06	26280	15077	0.57370624	24	5524071768
BSF018301	B07	31038	17616	0.567562343	21	5488988208
BSF018301	B08	11844	8015	0.676713948	21	4243328211
BSF018301	B09	27682	12771	0.461346724	15	4607930850
BSF018301	B10	27453	15431	0.562087932	17	5274060217
BSF018301	B11	23134	10065	0.435073917	17	4170506545
BSF018301	B12	28268	13616	0.481675393	20	4606711233
BSF018301	B13	26185	15172	0.579415696	21	5708550004
BSF018301	B14	26823	13878	0.517391791	19	4835186345
BSF018301	B15	28530	14270	0.500175254	20	4741747124
BSF018301	B16	25903	14609	0.563988727	25	5471106252
BSF018301	B17	25743	14264	0.554092375	20	5376707504
BSF018301	B18	27406	15966	0.582573159	20	5435370865
BSF018301	B19	25296	12658	0.500395319	26	4836820369
BSF018301	B20	27326	10537	0.385603455	16	4020130988
BSF018301	B21	26720	16464	0.616167665	21	5903657388
BSF018301	B22	27672	16922	0.611520671	25	5576060297
BSF018301	B23	17784	1778	0.099977508	0	1837811755
BSF018301	B24	17899	1422	0.079445779	0	1498751401
BSF018301	C01	23779	12986	0.546112116	23	4788135368
BSF018301	C02	28389	15684	0.552467505	18	4919742546
BSF018301	C03	25701	13991	0.544375705	28	5134573815
BSF018301	C04	26489	9316	0.351693156	20	3436231345
BSF018301	C05	26810	17240	0.64304364	26	5939285454
BSF018301	C06	25612	11329	0.44233172	14	4048815933
BSF018301	C07	28630	13522	0.472301781	18	4338909722
BSF018301	C08	26670	14739	0.55264342	21	5359666358
BSF018301	C09	27689	15066	0.544114992	19	5295135309
BSF018301	C10	26145	11794	0.451099637	18	4185080431
BSF018301	C11	23797	9993	0.419926882	20	4029794842
BSF018301	C12	28368	14980	0.528059786	24	4888088895
BSF018301	C13	26387	17311	0.656042748	27	6225594070
BSF018301	C14	24402	11911	0.488115728	18	4330122777
BSF018301	C15	27757	17311	0.6236625	20	5849161456
BSF018301	C16	25731	14937	0.580506004	24	5217358376
BSF018301	C17	29550	14234	0.481692047	16	4588332286
BSF018301	C18	24926	15197	0.609684667	20	5640744345
BSF018301	C19	25918	14009	0.540512385	19	5187405308
BSF018301	C20	25745	14724	0.571916877	16	5146076806
BSF018301	C21	26142	15148	0.579450692	23	5547675830
BSF018301	C22	25491	14236	0.558471617	26	5069063075
BSF018301	C23	16031	1593	0.099369971	0	1771746073
BSF018301	C24	17690	1525	0.086206897	0	1515828079
BSF018301	D01	24537	11477	0.467742593	18	4334904370
BSF018301	D02	31273	15717	0.502574105	19	4628757781
BSF018301	D03	25448	12138	0.47697265	27	4478595556
BSF018301	D04	29580	16720	0.565246788	18	5316277503
BSF018301	D05	32817	17985	0.548039126	14	5148160350
BSF018301	D06	27608	13503	0.489097363	23	4741683111
BSF018301	D07	27984	13647	0.487671527	22	4592890896
BSF018301	D08	26553	12039	0.453395097	17	4485822570
BSF018301	D09	28876	19776	0.684859399	26	6408445666
BSF018301	D10	25774	13307	0.516295492	19	4697490219
BSF018301	D11	38591	8140	0.21093001	16	2407733868
BSF018301	D12	27963	11642	0.416335872	16	4013608518
BSF018301	D13	27320	18651	0.682686676	26	6832746847
BSF018301	D14	28578	18576	0.650010498	25	5984345174
BSF018301	D15	27777	14831	0.53393095	20	5038008707
BSF018301	D16	24373	12601	0.517006524	16	4317830614
BSF018301	D17	28270	17071	0.603855677	24	5816034305
BSF018301	D18	24819	13863	0.558564003	18	5220511544
BSF018301	D19	26591	15170	0.570493776	20	5392744058
BSF018301	D20	26708	14461	0.541448255	22	5067138967
BSF018301	D21	26023	15653	0.60150636	25	5421857722
BSF018301	D22	27760	14914	0.537247839	25	5129994747
BSF018301	D23	17006	1576	0.092673174	0	1597364376
BSF018301	D24	17737	1555	0.087669843	0	1486856591
BSF018301	E01	24257	10888	0.448860123	16	4067627924
BSF018301	E02	28128	11545	0.410445108	20	3801981486
BSF018301	E03	4004	150	0.037462537	0	609788836
BSF018301	E04	20216	10924	0.540364068	22	4335846079
BSF018301	E05	26894	11827	0.439763516	20	4093089167
BSF018301	E06	27919	17530	0.627887818	21	6075721441
BSF018301	E07	27730	15411	0.555751893	23	5037470624
BSF018301	E08	25926	11693	0.451014426	17	4255967741
BSF018301	E09	28533	12395	0.43440928	21	4054490528
BSF018301	E10	27357	15912	0.581642724	22	5623234189
BSF018301	E11	26989	13024	0.482566972	15	4508251552
BSF018301	E12	28035	13854	0.494168004	18	4636191942
BSF018301	E13	25036	11914	0.47587474	22	4603001290
BSF018301	E14	27166	14842	0.546344696	25	5169601280
BSF018301	E15	27187	16098	0.592121234	24	5555439094
BSF018301	E16	26514	12962	0.488873803	17	4424364122
BSF018301	E17	26776	14843	0.554339707	20	5066931087
BSF018301	E18	24857	12333	0.496158024	22	4833704379
BSF018301	E19	28039	16661	0.594208067	23	5535518601
BSF018301	E20	26346	16278	0.617854703	23	5984614048
BSF018301	E21	26859	12711	0.47324919	24	4607732016
BSF018301	E22	27814	13668	0.491407205	22	4764162366
BSF018301	E23	16506	1718	0.104083364	0	1763060798
BSF018301	E24	17720	1378	0.077765237	0	1392657880
BSF018301	F01	25069	14155	0.564641589	22	5245667835
BSF018301	F02	27729	15370	0.554293339	23	5204948935
BSF018301	F03	27432	14294	0.521070283	21	4801226889
BSF018301	F04	28353	17143	0.604627376	23	5686515518
BSF018301	F05	29023	18020	0.620886883	23	5565094877
BSF018301	F06	26324	15797	0.600098769	23	5639452170
BSF018301	F07	29000	13821	0.476586207	18	4604813552
BSF018301	F08	25774	11680	0.453169861	20	4368353391
BSF018301	F09	26280	13336	0.507458143	19	4760740675
BSF018301	F10	13396	7596	0.567034936	17	3773200215
BSF018301	F11	25878	13068	0.504984929	24	5134926004
BSF018301	F12	28782	15291	0.531269543	19	4889542233
BSF018301	F13	27806	13045	0.46914335	20	4621009505
BSF018301	F14	27597	15957	0.578215023	20	5452774617
BSF018301	F15	31043	15187	0.489224624	19	4629060023
BSF018301	F16	22536	12456	0.552715655	25	4759486769
BSF018301	F17	30233	15399	0.509344094	22	4838419012
BSF018301	F18	26801	15310	0.571247342	19	5564698264
BSF018301	F19	28565	18709	0.654962367	26	6271650051
BSF018301	F20	26343	17126	0.65011578	25	6050087316
BSF018301	F21	21854	11511	0.526722797	20	4717398269
BSF018301	F22	27607	12529	0.453834172	17	4338342028
BSF018301	F23	17906	1586	0.088573662	0	1583414564
BSF018301	F24	17871	1697	0.094958312	0	1659961848
BSF018301	G01	26886	14591	0.542698802	19	4902861076
BSF018301	G02	28817	16281	0.564979005	16	5196936706
BSF018301	G03	16495	10540	0.63898151	28	4963140557
BSF018301	G04	31106	16369	0.526232881	18	5074198886
BSF018301	G05	29627	16200	0.546798528	24	5124414920
BSF018301	G06	27175	12807	0.471278749	17	4450877694
BSF018301	G07	28151	13788	0.489787219	23	4604984402
BSF018301	G08	27225	17139	0.62953168	25	6056777237
BSF018301	G09	28420	12622	0.444123856	19	4116162316
BSF018301	G10	28516	15815	0.554600926	20	5263832289
BSF018301	G11	27692	18288	0.660407338	23	6492289114
BSF018301	G12	29141	15411	0.528842524	19	5017890228
BSF018301	G13	1656	1543	0.931763285	4	1218270102
BSF018301	G14	28588	16337	0.571463551	27	5561968864
BSF018301	G15	25517	15058	0.590116393	27	5527848145
BSF018301	G16	12215	7948	0.650675399	20	4097973277
BSF018301	G17	12947	6217	0.480188461	19	3113435225
BSF018301	G18	26583	15915	0.598690893	21	5599549835
BSF018301	G19	13018	4564	0.350591489	11	2166071655
BSF018301	G20	22892	11092	0.484536082	23	4388856528
BSF018301	G21	29442	15817	0.537225732	22	5124144964
BSF018301	G22	26658	11991	0.449808688	21	4435746418
BSF018301	G23	18307	1839	0.100453378	0	1793992165
BSF018301	G24	18532	1484	0.080077703	0	1417510642
BSF018301	H01	23318	11823	0.507033193	18	4425430632
BSF018301	H02	27319	14974	0.548116695	18	4877226438
BSF018301	H03	12550	8455	0.673705179	19	4446638812
BSF018301	H04	11976	7835	0.654225117	19	4171263456
BSF018301	H05	26375	11376	0.431317536	17	3976056665
BSF018301	H06	24150	11882	0.492008282	21	4985444780
BSF018301	H07	25113	15019	0.598056783	24	5727490688
BSF018301	H08	28163	16373	0.581365622	28	5807939240
BSF018301	H09	26914	17345	0.644460132	25	6191775195
BSF018301	H10	26666	11946	0.4479862	21	4166257014
BSF018301	H11	28315	16986	0.599894049	23	5764092035
BSF018301	H12	28972	16027	0.553189286	20	5346141570
BSF018301	H13	23197	14620	0.630253912	19	5541329613
BSF018301	H14	21543	10099	0.468783364	17	4361677543
BSF018301	H15	29363	13206	0.449749685	17	4262318129
BSF018301	H16	15411	9145	0.593407306	22	4247657055
BSF018301	H17	17171	10611	0.617960515	21	4863134867
BSF018301	H18	23886	12489	0.522858578	26	4875462368
BSF018301	H19	13792	6841	0.496012181	20	3390773520
BSF018301	H20	31774	17631	0.554887644	20	5776784833
BSF018301	H21	23673	15521	0.655641448	17	6237416930
BSF018301	H22	18515	11910	0.64326222	22	5045918255
BSF018301	H23	17975	1657	0.092183588	0	1632893437
BSF018301	H24	16894	1308	0.077423937	0	1299276337
BSF018301	I01	26954	12988	0.48185798	13	4170374206
BSF018301	I02	29217	14832	0.507649656	16	4596471552
BSF018301	I03	27824	16734	0.601423232	18	5602021423
BSF018301	I04	28464	14694	0.516231029	23	4857254532
BSF018301	I05	27370	10988	0.401461454	15	3755491464
BSF018301	I06	2849	258	0.090558091	0	673450532
BSF018301	I07	28037	17166	0.612262368	19	5861112194
BSF018301	I08	27540	15422	0.559985476	22	5485748987
BSF018301	I09	27171	13732	0.505391778	21	4691651950
BSF018301	I10	26108	15089	0.577945457	22	5345962803
BSF018301	I11	26013	16413	0.630953754	21	6006822430
BSF018301	I12	27324	15494	0.567047284	27	5401240612
BSF018301	I13	25123	17080	0.679855113	24	6631931230
BSF018301	I14	28732	16894	0.587985521	26	5454479038
BSF018301	I15	28444	16657	0.585606806	17	5457724248
BSF018301	I16	28209	15453	0.547803892	23	4908066142
BSF018301	I17	28076	15966	0.568670751	24	5243119083
BSF018301	I18	27426	16691	0.608583096	22	5748730602
BSF018301	I19	26933	14223	0.528088219	22	4879501627
BSF018301	I20	28937	17683	0.611086153	29	5734016516
BSF018301	I21	26522	13979	0.527071865	22	5034094100
BSF018301	I22	27013	18154	0.672046792	23	6622276377
BSF018301	I23	19364	1720	0.088824623	0	1645013139
BSF018301	I24	19023	1585	0.083320191	0	1465932376
BSF018301	J01	22901	11204	0.489236278	19	4323631027
BSF018301	J02	28805	15277	0.530359313	19	4896478849
BSF018301	J03	26979	15460	0.573038289	23	4982142910
BSF018301	J04	26780	14908	0.556684093	18	4820239995
BSF018301	J05	26122	14684	0.562131537	18	4994540795
BSF018301	J06	14781	9157	0.619511535	19	4392304043
BSF018301	J07	28831	15477	0.536818008	16	4966474525
BSF018301	J08	28184	14672	0.520579052	24	5023995081
BSF018301	J09	28081	15887	0.565756205	21	5160277900
BSF018301	J10	26059	14880	0.571011934	23	5279910045
BSF018301	J11	13532	7993	0.590673958	18	4224736972
BSF018301	J12	26031	14127	0.54269909	29	5110963324
BSF018301	J13	26917	14764	0.548500947	25	5139110470
BSF018301	J14	29541	15051	0.509495278	20	4416540827
BSF018301	J15	25423	13103	0.515399441	19	4597656697
BSF018301	J16	25171	14897	0.59183187	27	5702575622
BSF018301	J17	28345	15645	0.551949197	22	5020645873
BSF018301	J18	26607	17284	0.649603488	22	5877335183
BSF018301	J19	29602	16739	0.565468549	20	5289631499
BSF018301	J20	24269	12346	0.508714821	26	4735563421
BSF018301	J21	23237	12109	0.521108577	23	4715740323
BSF018301	J22	26519	10982	0.414118179	22	3976960637
BSF018301	J23	17589	1719	0.097731537	0	1760233194
BSF018301	J24	19282	1429	0.074110569	0	1273206059
BSF018301	K01	27221	16724	0.614378605	20	5582184298
BSF018301	K02	29078	14295	0.491608776	22	4581716837
BSF018301	K03	26069	15410	0.591123557	32	5428927460
BSF018301	K04	27594	14032	0.508516344	22	4516638004
BSF018301	K05	27720	15071	0.543686869	24	5109412947
BSF018301	K06	25691	15047	0.585691487	17	5105993804
BSF018301	K07	28588	14966	0.523506366	20	4678599298
BSF018301	K08	3120	1777	0.569551282	4	1574522702
BSF018301	K09	27232	13868	0.509253819	18	4469591559
BSF018301	K10	25670	13366	0.520685625	20	4976752611
BSF018301	K11	26815	13398	0.499645721	27	4784393259
BSF018301	K12	28687	16047	0.559382299	25	5328706142
BSF018301	K13	25408	15556	0.612248111	26	5663988203
BSF018301	K14	26931	15442	0.573391259	20	5495785196
BSF018301	K15	28970	17417	0.601208146	24	5665836057
BSF018301	K16	25081	14110	0.56257725	24	5409088315
BSF018301	K17	25867	15485	0.598639193	24	5661061476
BSF018301	K18	27454	14505	0.528338311	23	4868863912
BSF018301	K19	14178	8105	0.571660319	23	3835042715
BSF018301	K20	27624	15265	0.552599189	19	5353198586
BSF018301	K21	22912	8799	0.384034567	18	3418393164
BSF018301	K22	24182	14269	0.590066992	24	5178587458
BSF018301	K23	17628	1625	0.092182891	0	1553261397
BSF018301	K24	18371	1685	0.091720647	0	1595545371
BSF018301	L01	24828	13171	0.53048977	24	4816464339
BSF018301	L02	29135	14529	0.498678565	19	4605068213
BSF018301	L03	25415	12980	0.510722015	16	4632423229
BSF018301	L04	25475	13867	0.544337586	21	4653317601
BSF018301	L05	25066	7554	0.301364398	15	2744095646
BSF018301	L06	26570	14409	0.54230335	20	5215135153
BSF018301	L07	29462	15933	0.540798316	19	4721448365
BSF018301	L08	25633	15518	0.605391488	26	5453431646
BSF018301	L09	28987	16371	0.564770414	19	5088652364
BSF018301	L10	31007	14519	0.468249105	13	4348345561
BSF018301	L11	22096	14138	0.639844316	27	5800253313
BSF018301	L12	17442	10742	0.61586974	19	4705841539
BSF018301	L13	15147	9637	0.636231597	27	4457360737
BSF018301	L14	27386	12743	0.465310743	15	4142068698
BSF018301	L15	29244	17552	0.600191492	22	5639967554
BSF018301	L16	27183	14576	0.536217489	21	4906106648
BSF018301	L17	28291	15951	0.563818882	23	5075299670
BSF018301	L18	22901	12749	0.556700581	20	5002181606
BSF018301	L19	31684	13201	0.416645626	19	4026898273
BSF018301	L20	30357	17116	0.56382383	20	5061592098
BSF018301	L21	24816	12241	0.493270471	20	4386144951
BSF018301	L22	19994	10642	0.532259678	23	4221046860
BSF018301	L23	17493	1507	0.086148745	0	1586520525
BSF018301	L24	18355	1541	0.083955326	0	1415511711
BSF018301	M01	24958	12019	0.481569036	20	4248756987
BSF018301	M02	26837	16156	0.602004695	20	5537511866
BSF018301	M03	25975	14973	0.576438884	26	5278133001
BSF018301	M04	27177	15101	0.555653678	19	5032454245
BSF018301	M05	26606	12671	0.47624596	22	4325264500
BSF018301	M06	25042	13434	0.536458749	25	4843518497
BSF018301	M07	26188	9963	0.380441424	18	3500960292
BSF018301	M08	26455	15534	0.587185787	29	5556764145
BSF018301	M09	26428	13332	0.504464961	20	4482664081
BSF018301	M10	27567	14037	0.509195778	25	4625770382
BSF018301	M11	29574	16005	0.541184825	19	5144210870
BSF018301	M12	14163	9763	0.689331356	20	4991294782
BSF018301	M13	24451	18417	0.753220727	27	7278369964
BSF018301	M14	28221	17372	0.615569966	23	5939625915
BSF018301	M15	4292	201	0.046831314	0	673768562
BSF018301	M16	27530	17444	0.633636033	25	5800835124
BSF018301	M17	27639	13678	0.494880423	19	4523142269
BSF018301	M18	23902	15837	0.662580537	22	6142807881
BSF018301	M19	26706	11884	0.444993634	15	3989804739
BSF018301	M20	25246	13484	0.534104413	19	4569269336
BSF018301	M21	25467	12635	0.49613225	19	4674317897
BSF018301	M22	15075	8595	0.570149254	23	4033227503
BSF018301	M23	16657	1654	0.099297593	0	1665872217
BSF018301	M24	18154	1656	0.091219566	0	1538928503
BSF018301	N01	24771	15633	0.631100884	18	5592711728
BSF018301	N02	25727	15616	0.606988767	21	5401601813
BSF018301	N03	23659	12092	0.511095143	20	4640203416
BSF018301	N04	24894	13054	0.524383386	22	4666199032
BSF018301	N05	23862	11257	0.471754254	19	4574589931
BSF018301	N06	24440	14007	0.57311784	19	5383062766
BSF018301	N07	26197	10754	0.41050502	18	3903521566
BSF018301	N08	29701	16043	0.540150163	17	5023576676
BSF018301	N09	29217	17500	0.598966355	21	5521141956
BSF018301	N10	26064	14483	0.555670657	19	5347692065
BSF018301	N11	27407	14680	0.535629584	18	4775587231
BSF018301	N12	27484	14146	0.514699462	22	4880620535
BSF018301	N13	14157	8918	0.629935721	23	4282987130
BSF018301	N14	28059	15164	0.54043266	25	4707728768
BSF018301	N15	27988	17969	0.642025154	22	5675990049
BSF018301	N16	27412	14211	0.518422589	16	4813430372
BSF018301	N17	19762	10545	0.533599838	25	4535624928
BSF018301	N18	27193	12099	0.444930681	18	4185299094
BSF018301	N19	29403	14944	0.508247458	22	4651065177
BSF018301	N20	11428	7205	0.630469023	23	3904198686
BSF018301	N21	25514	11173	0.437916438	18	4143138571
BSF018301	N22	13637	8779	0.643763291	24	4013407369
BSF018301	N23	17640	1757	0.099603175	0	1777329117
BSF018301	N24	19064	1600	0.083927822	0	1452662815
BSF018301	O01	25211	15805	0.626908889	21	5615727337
BSF018301	O02	26985	14270	0.528812303	18	4996039719
BSF018301	O03	24960	13991	0.560536859	23	5143777751
BSF018301	O04	26596	16175	0.608174162	19	5365244541
BSF018301	O05	23121	10758	0.465291294	15	4333838697
BSF018301	O06	26538	15323	0.577398448	18	5334245644
BSF018301	O07	25388	11702	0.460926422	21	4348625454
BSF018301	O08	25893	15225	0.587996756	21	5421329626
BSF018301	O09	28939	17513	0.605169494	23	5800599463
BSF018301	O10	11007	7094	0.644498955	14	3624776285
BSF018301	O11	27293	16150	0.591726816	25	5719183243
BSF018301	O12	26868	17598	0.654979902	17	6358892609
BSF018301	O13	22744	12827	0.563972916	25	5632524602
BSF018301	O14	27281	17695	0.648619919	22	6045605561
BSF018301	O15	28348	15048	0.530831099	20	5105171686
BSF018301	O16	24967	14973	0.599711619	22	5589483972
BSF018301	O17	8496	3655	0.430202448	15	2577011262
BSF018301	O18	16437	9816	0.597189268	27	4796647740
BSF018301	O19	27134	16581	0.611078352	24	5966600434
BSF018301	O20	26875	14013	0.521413953	21	4915519553
BSF018301	O21	27627	16364	0.592319108	26	5419765478
BSF018301	O22	12695	8666	0.682630957	26	4276008505
BSF018301	O23	17334	1560	0.089996539	0	1608209381
BSF018301	O24	17906	1501	0.08382665	0	1499421524
BSF018301	P01	22470	11351	0.505162439	16	4510945448
BSF018301	P02	24980	10757	0.4306245	17	3905988153
BSF018301	P03	14147	4426	0.31285785	8	2008509336
BSF018301	P04	23894	13554	0.567255378	17	5217629139
BSF018301	P05	11606	7714	0.664656212	21	3975554705
BSF018301	P06	20672	11650	0.563564241	25	5095240954
BSF018301	P07	28373	17564	0.619039227	21	5625057743
BSF018301	P08	26101	16013	0.613501398	22	5785282065
BSF018301	P09	26789	16614	0.620179925	21	5628154600
BSF018301	P10	24347	14499	0.595514848	31	5406560156
BSF018301	P11	23585	12254	0.519567522	22	4752242511
BSF018301	P12	24544	12273	0.500040743	17	4416528005
BSF018301	P13	24099	11996	0.497779991	21	4505832009
BSF018301	P14	27390	15692	0.572909821	17	5259024871
BSF018301	P15	26748	14920	0.557798714	23	5151723739
BSF018301	P16	25727	14492	0.563299258	16	5065483551
BSF018301	P17	7469	2653	0.3552015	6	2464661057
BSF018301	P18	15304	8904	0.581808677	26	4311971277
BSF018301	P19	24014	14254	0.593570417	22	5423459113
BSF018301	P20	25648	14372	0.560355583	23	5182161237
BSF018301	P21	11789	7764	0.658580032	25	4264320085
BSF018301	P22	24726	11187	0.452438728	17	4154409843
BSF018301	P23	15837	1247	0.07873966	0	1366201341
BSF018301	P24	17961	1318	0.073381215	0	1251013588
BSF018299	A01	27684	16109	0.581888455	27	6070886189
BSF018299	A02	31743	16793	0.529030022	22	5602025879
BSF018299	A03	31519	18359	0.582474063	24	6428336650
BSF018299	A04	31895	17379	0.544881643	19	5975016315
BSF018299	A05	32663	18954	0.580289624	22	6278662107
BSF018299	A06	29891	15545	0.520056204	28	5546829938
BSF018299	A07	34291	20527	0.598611881	25	6218067968
BSF018299	A08	32317	16963	0.524894019	24	5585038346
BSF018299	A09	31686	19104	0.602916114	23	6578355804
BSF018299	A10	3183	353	0.110901665	0	783255944
BSF018299	A11	30887	17974	0.581927672	19	6331607060
BSF018299	A12	30671	17130	0.558508037	22	5572013359
BSF018299	A13	30119	13584	0.45101099	22	4740527753
BSF018299	A14	30977	16134	0.520838041	17	5650316546
BSF018299	A15	31579	20358	0.644668926	22	6576430379
BSF018299	A16	29353	17436	0.594010834	18	6245157761
BSF018299	A17	30980	19579	0.63198838	27	6641935650
BSF018299	A18	30246	15936	0.526879587	20	5445927879
BSF018299	A19	28424	15272	0.537292429	18	5299569776
BSF018299	A20	30079	18534	0.6161774	19	6258688154
BSF018299	A21	24504	10268	0.419033627	17	3736494074
BSF018299	A22	29978	17272	0.576155848	19	6018070564
BSF018299	A23	18935	1736	0.09168207	0	1786702616
BSF018299	A24	19267	1673	0.086832408	0	1629349465
BSF018299	B01	28280	17175	0.607319661	26	6617347124
BSF018299	B02	34545	16429	0.475582573	19	4894243912
BSF018299	B03	32367	20558	0.635153088	25	7048208394
BSF018299	B04	33058	19984	0.60451328	27	6475565814
BSF018299	B05	34398	18381	0.534362463	19	5702971454
BSF018299	B06	33775	17217	0.509755736	26	5342268594
BSF018299	B07	34908	18825	0.539274665	18	5653280304
BSF018299	B08	32644	18305	0.560746232	18	5949317652
BSF018299	B09	32854	15504	0.471906008	21	4913171761
BSF018299	B10	36053	21180	0.587468449	24	6521596939
BSF018299	B11	33436	15297	0.457500897	18	4910986327
BSF018299	B12	32755	14083	0.429949626	18	4462714154
BSF018299	B13	33455	18121	0.541652967	23	5554054591
BSF018299	B14	34998	19499	0.557146123	17	5902161838
BSF018299	B15	33789	12948	0.383201634	22	4354352859
BSF018299	B16	31057	14938	0.480986573	16	5083834529
BSF018299	B17	35475	15053	0.424326991	16	4351102637
BSF018299	B18	32636	16315	0.499908077	21	5198860323
BSF018299	B19	33817	15270	0.451548038	18	4769181303
BSF018299	B20	34106	15952	0.46771829	20	4863700851
BSF018299	B21	32310	15762	0.487836583	16	5001480993
BSF018299	B22	33155	19592	0.59092143	19	6306053294
BSF018299	B23	20816	2003	0.096224058	0	1972577892
BSF018299	B24	24297	1971	0.081121126	0	1739653792
BSF018299	C01	30493	16047	0.526251927	23	5533372316
BSF018299	C02	34732	14716	0.423701486	18	4396671117
BSF018299	C03	12220	6009	0.491734861	12	2905871860
BSF018299	C04	33563	16598	0.49453267	15	5026074599
BSF018299	C05	34488	16813	0.4875029	22	5094501984
BSF018299	C06	33800	16232	0.480236686	20	5298312000
BSF018299	C07	35484	17128	0.482696427	22	5000476890
BSF018299	C08	32961	12704	0.385425199	16	4124507349
BSF018299	C09	32668	14881	0.455522224	23	5041500840
BSF018299	C10	33877	17050	0.503291319	18	5304236588
BSF018299	C11	33185	12370	0.372758777	19	4019669598
BSF018299	C12	33578	14181	0.422330097	19	4731188356
BSF018299	C13	30491	13414	0.439933095	13	4381356172
BSF018299	C14	33582	19799	0.589571794	22	5870576241
BSF018299	C15	34249	14942	0.436275512	14	4475698784
BSF018299	C16	31672	11563	0.36508588	17	3807451199
BSF018299	C17	34421	15394	0.447226984	15	4628198593
BSF018299	C18	31134	16007	0.51413246	17	5311126518
BSF018299	C19	33555	18702	0.557353599	19	5785417757
BSF018299	C20	33752	18715	0.55448566	18	5540856828
BSF018299	C21	30101	11370	0.377728315	13	4022361396
BSF018299	C22	32107	13153	0.409661445	17	4192673302
BSF018299	C23	20192	2046	0.101327258	0	1972325673
BSF018299	C24	20869	1799	0.086204418	0	1690890250
BSF018299	D01	28027	15333	0.547079602	22	5866152476
BSF018299	D02	30419	12172	0.400144646	22	4067204762
BSF018299	D03	573	2	0.003490401	0	507528419
BSF018299	D04	33538	14449	0.430824736	23	4563445842
BSF018299	D05	33045	14343	0.434044485	16	4517108115
BSF018299	D06	31481	13978	0.44401385	20	4646589059
BSF018299	D07	35626	15404	0.432380845	18	4409625173
BSF018299	D08	33060	16621	0.502752571	21	5241807122
BSF018299	D09	33554	19313	0.575579663	21	5859431753
BSF018299	D10	32504	14747	0.453698006	16	4734708963
BSF018299	D11	32816	16104	0.490736226	17	5334652624
BSF018299	D12	34824	13409	0.38505054	17	4123872280
BSF018299	D13	34328	19131	0.557300163	21	5713845441
BSF018299	D14	33387	15074	0.451493096	22	4672255161
BSF018299	D15	33650	17225	0.511887073	18	5400505970
BSF018299	D16	33276	11018	0.331109508	15	3605635860
BSF018299	D17	36013	20173	0.560158832	20	5823735154
BSF018299	D18	30453	14592	0.479164614	21	4966350555
BSF018299	D19	34482	16874	0.489356766	16	5105356591
BSF018299	D20	34459	19293	0.559882759	16	6039882963
BSF018299	D21	29399	13564	0.461376237	17	4765543835
BSF018299	D22	30803	11231	0.364607343	19	3907728012
BSF018299	D23	21896	2047	0.093487395	0	2051867945
BSF018299	D24	22750	1856	0.081582418	0	1589298504
BSF018299	E01	32536	20434	0.628042783	22	6648784950
BSF018299	E02	33069	14638	0.442650216	17	4501589026
BSF018299	E03	33198	17959	0.540966323	20	5394276232
BSF018299	E04	34974	20293	0.580231029	20	6315576331
BSF018299	E05	34404	15503	0.450616207	23	4615674815
BSF018299	E06	32487	14452	0.444854865	19	4638205954
BSF018299	E07	34685	19066	0.549690068	20	5639650951
BSF018299	E08	31607	17096	0.54089284	19	5726423096
BSF018299	E09	11491	5954	0.518144635	18	3032763597
BSF018299	E10	34626	21243	0.613498527	20	6318608572
BSF018299	E11	31401	15087	0.480462406	23	5065984680
BSF018299	E12	33712	18944	0.561936402	22	6011376662
BSF018299	E13	31702	20907	0.659485206	19	7160472388
BSF018299	E14	31720	17649	0.556399748	20	5757817871
BSF018299	E15	32848	13126	0.399598149	17	4239784109
BSF018299	E16	31599	14833	0.469413589	16	4859393164
BSF018299	E17	34244	20956	0.611961219	18	6437083310
BSF018299	E18	31792	16345	0.51412305	22	5212265826
BSF018299	E19	31966	17127	0.535788025	16	5421391094
BSF018299	E20	32074	18220	0.568061358	21	5956581116
BSF018299	E21	30470	19346	0.634919593	21	6742002903
BSF018299	E22	26659	13592	0.509846581	24	5077723626
BSF018299	E23	22895	2130	0.093033413	0	1995810402
BSF018299	E24	21132	1766	0.083569941	0	1705418461
BSF018299	F01	28551	17308	0.606213443	21	6122537993
BSF018299	F02	32706	15575	0.476212316	21	4988709926
BSF018299	F03	34418	20592	0.598291592	21	6439287208
BSF018299	F04	32572	14413	0.442496623	16	4787681288
BSF018299	F05	34259	20036	0.58483902	24	6242181733
BSF018299	F06	32913	17905	0.544009966	18	5782245937
BSF018299	F07	34842	18058	0.518282533	21	5703912314
BSF018299	F08	33466	18621	0.556415466	25	5869008030
BSF018299	F09	30748	18042	0.586769871	20	5927491801
BSF018299	F10	34812	16572	0.476042744	19	5033576714
BSF018299	F11	33039	17930	0.54269197	23	5833092567
BSF018299	F12	34031	14337	0.421292351	17	4453639548
BSF018299	F13	34817	17985	0.516558003	21	5488170548
BSF018299	F14	32552	13134	0.403477513	14	4183360725
BSF018299	F15	31786	20447	0.643270622	27	6687874690
BSF018299	F16	1333	188	0.141035259	0	600635221
BSF018299	F17	33230	15501	0.466476076	18	5010921987
BSF018299	F18	31923	17502	0.548256743	20	5459122280
BSF018299	F19	35286	16812	0.476449583	16	4779204521
BSF018299	F20	37632	22436	0.596194728	22	6518881838
BSF018299	F21	29369	17475	0.595015152	24	6187371801
BSF018299	F22	42793	19349	0.45215339	28	5775417455
BSF018299	F23	21514	2097	0.097471414	0	2070075007
BSF018299	F24	23473	2329	0.099220381	0	2012538298
BSF018299	G01	31309	17525	0.559743205	20	5838375102
BSF018299	G02	35697	21201	0.593915455	20	6090319300
BSF018299	G03	32723	15789	0.48250466	22	5170016219
BSF018299	G04	34900	14022	0.401776504	15	4453085812
BSF018299	G05	35836	16401	0.457668267	19	4685664155
BSF018299	G06	34272	16995	0.495885854	21	5019985132
BSF018299	G07	24389	13278	0.544425766	26	4776810017
BSF018299	G08	32682	14934	0.456948779	19	4796662446
BSF018299	G09	33179	19124	0.57638868	28	6039058702
BSF018299	G10	34840	16851	0.483668197	24	4814395166
BSF018299	G11	34181	16568	0.48471373	18	5069428229
BSF018299	G12	34277	20665	0.602882399	22	6302585359
BSF018299	G13	32741	18906	0.577441129	18	5989926307
BSF018299	G14	34806	21822	0.626960869	26	6789134340
BSF018299	G15	33777	15867	0.469757527	20	4860004852
BSF018299	G16	32585	15358	0.47132116	25	4946690135
BSF018299	G17	34519	18506	0.536110548	21	5683450770
BSF018299	G18	31028	16442	0.52990847	20	5677347294
BSF018299	G19	33400	14473	0.433323353	18	4576686074
BSF018299	G20	32489	15430	0.474929976	19	4901372850
BSF018299	G21	33148	18315	0.552522022	21	5912236165
BSF018299	G22	411	3	0.00729927	0	527161748
BSF018299	G23	23059	2163	0.093802854	0	1979508073
BSF018299	G24	21633	2048	0.09467018	0	1939013420
BSF018299	H01	28792	13829	0.48030703	21	5078422313
BSF018299	H02	33159	15814	0.476914262	20	5088025038
BSF018299	H03	33755	18137	0.537312991	23	5632218503
BSF018299	H04	32995	13693	0.415002273	22	4370848006
BSF018299	H05	33991	18568	0.546262246	22	5948128179
BSF018299	H06	32812	18189	0.554339876	21	5716974517
BSF018299	H07	34778	17950	0.516130887	14	5273584858
BSF018299	H08	33074	15640	0.472878999	15	4829111060
BSF018299	H09	10389	4975	0.478871884	17	2714668786
BSF018299	H10	35052	17928	0.511468675	21	5371486593
BSF018299	H11	31905	16354	0.512584234	21	5357174590
BSF018299	H12	32122	18877	0.587665774	22	6178306653
BSF018299	H13	32264	15502	0.480473593	20	5208260582
BSF018299	H14	33302	15205	0.456579184	15	4718002242
BSF018299	H15	33120	17153	0.517904589	24	5501568539
BSF018299	H16	32167	16203	0.503714987	19	5332358922
BSF018299	H17	33269	20467	0.615197331	27	6411543759
BSF018299	H18	31440	17535	0.557729008	18	5643140468
BSF018299	H19	33141	13728	0.414230108	18	4429791024
BSF018299	H20	31853	13765	0.4321414	14	4483881078
BSF018299	H21	31117	18422	0.592023653	26	5931158588
BSF018299	H22	32675	16083	0.492211171	17	5204756303
BSF018299	H23	22259	1857	0.083426928	0	1860346494
BSF018299	H24	21264	1708	0.080323552	0	1580118423
BSF018299	I01	31003	15530	0.500919266	19	5128206589
BSF018299	I02	36784	19963	0.542708786	25	5751348793
BSF018299	I03	32400	15356	0.473950617	19	4761601809
BSF018299	I04	36836	15678	0.425616245	17	4599903378
BSF018299	I05	34343	19176	0.558367062	18	5756374143
BSF018299	I06	32586	17423	0.534677469	18	5317441368
BSF018299	I07	36001	19497	0.54156829	20	5680182504
BSF018299	I08	33417	14757	0.44160158	20	4682836106
BSF018299	I09	35882	15260	0.425282872	18	4480761028
BSF018299	I10	35368	14991	0.423857724	19	4430435024
BSF018299	I11	34058	16816	0.493745963	16	5204576738
BSF018299	I12	33975	18143	0.534010302	20	5346428225
BSF018299	I13	30844	14977	0.485572559	18	5008429040
BSF018299	I14	32561	16922	0.519701483	15	5416781200
BSF018299	I15	37108	15829	0.4265657	16	4368279204
BSF018299	I16	32298	15485	0.479441451	22	4764234945
BSF018299	I17	34282	20016	0.583863252	20	5802633918
BSF018299	I18	32711	13947	0.426370334	22	4317980119
BSF018299	I19	34923	16929	0.484752169	21	4698353857
BSF018299	I20	34846	13126	0.37668599	17	3943440313
BSF018299	I21	31438	15172	0.482600674	18	4863952796
BSF018299	I22	32880	14664	0.445985401	17	4503503839
BSF018299	I23	20860	1944	0.093192713	0	1926261802
BSF018299	I24	23259	1814	0.077991315	0	1552133062
BSF018299	J01	29467	18119	0.614891234	26	6339247293
BSF018299	J02	35316	14717	0.416723298	19	4480723689
BSF018299	J03	32174	15007	0.466432523	19	4710502691
BSF018299	J04	32507	15467	0.475805211	18	4818298851
BSF018299	J05	35603	18416	0.517259781	18	5461285550
BSF018299	J06	31332	18330	0.585024895	18	6299795837
BSF018299	J07	32771	12798	0.390528211	17	4222202803
BSF018299	J08	32670	15840	0.484848485	23	4952474534
BSF018299	J09	36569	14171	0.387514015	18	4023303858
BSF018299	J10	6120	1550	0.253267974	0	1128336827
BSF018299	J11	31044	14508	0.467336683	28	4978952817
BSF018299	J12	32921	15846	0.481334103	25	5031238235
BSF018299	J13	31566	16309	0.516663499	16	5465828712
BSF018299	J14	12267	6464	0.526942203	21	3146383313
BSF018299	J15	33036	15480	0.468579731	20	4880661116
BSF018299	J16	32174	17366	0.539752595	19	5548140324
BSF018299	J17	32249	15487	0.480231945	17	4948650111
BSF018299	J18	31814	16748	0.526434903	22	5310122897
BSF018299	J19	32977	18694	0.566879947	19	5852600675
BSF018299	J20	31826	13293	0.417677371	17	4289541878
BSF018299	J21	29473	13151	0.446205001	22	4553305757
BSF018299	J22	33024	18316	0.554626938	20	5189677528
BSF018299	J23	21254	1872	0.088077538	0	1764320397
BSF018299	J24	22718	1950	0.085835021	0	1693975227
BSF018299	K01	35644	21368	0.599483784	21	6237409366
BSF018299	K02	35819	14547	0.406125241	23	4176291789
BSF018299	K03	30931	10647	0.344217775	13	3671859358
BSF018299	K04	34452	15030	0.436259143	17	4509752792
BSF018299	K05	32164	13403	0.416708121	24	4393096864
BSF018299	K06	33391	12555	0.375999521	17	4098762815
BSF018299	K07	34439	14501	0.421063329	17	4295974282
BSF018299	K08	32729	16015	0.489321397	21	5183836526
BSF018299	K09	3573	1027	0.287433529	0	891890628
BSF018299	K10	33839	14983	0.442773132	21	4863978059
BSF018299	K11	35791	16363	0.457181973	16	4784077867
BSF018299	K12	33559	14592	0.434816294	19	4543274800
BSF018299	K13	32304	20932	0.647969292	28	6893686333
BSF018299	K14	33317	18581	0.557703275	21	5679869032
BSF018299	K15	34790	17287	0.49689566	17	5291768033
BSF018299	K16	33648	13464	0.400142653	20	4272860091
BSF018299	K17	30308	16357	0.53969249	20	5652494836
BSF018299	K18	30290	16713	0.551766259	18	5692762061
BSF018299	K19	31573	16291	0.515978843	19	5117474103
BSF018299	K20	32267	18580	0.575820498	20	5797182151
BSF018299	K21	33317	19641	0.589518864	19	5925336020
BSF018299	K22	30633	15230	0.497176248	18	4953843577
BSF018299	K23	21261	2078	0.097737642	0	1967617964
BSF018299	K24	22560	1942	0.08608156	0	1804675154
BSF018299	L01	27570	15625	0.566739209	26	5995529054
BSF018299	L02	34900	13686	0.392148997	25	4159541341
BSF018299	L03	33488	19383	0.578804348	20	6127742301
BSF018299	L04	32850	13944	0.424474886	20	4512543618
BSF018299	L05	34359	20728	0.603277162	20	6419797487
BSF018299	L06	30882	16561	0.536267081	20	5668584670
BSF018299	L07	33893	15400	0.454371109	18	4905247640
BSF018299	L08	33164	16051	0.483988662	19	5128102414
BSF018299	L09	33082	15600	0.471555529	26	4683324438
BSF018299	L10	32848	17314	0.527094496	22	5781342612
BSF018299	L11	31235	14451	0.462654074	21	4797648271
BSF018299	L12	34755	19477	0.560408574	22	5735172395
BSF018299	L13	31671	16373	0.516971362	21	5339790143
BSF018299	L14	35389	12296	0.347452598	20	3676870850
BSF018299	L15	34506	14605	0.423259723	22	4514096040
BSF018299	L16	31466	16011	0.508834933	20	5048303456
BSF018299	L17	34839	16432	0.471655329	18	4774532165
BSF018299	L18	29521	13742	0.465499136	21	4744468583
BSF018299	L19	31493	17104	0.543104817	21	5537074470
BSF018299	L20	32438	20691	0.637863	27	6436550776
BSF018299	L21	31836	16630	0.522364619	24	5207641048
BSF018299	L22	32664	13056	0.399706098	17	4165821947
BSF018299	L23	22889	2088	0.091222858	0	1855428710
BSF018299	L24	23093	1925	0.083358594	0	1642295473
BSF018299	M01	32326	19224	0.59469158	23	6430644841
BSF018299	M02	34564	19098	0.552540215	22	5872806250
BSF018299	M03	29724	13524	0.45498587	17	4689772302
BSF018299	M04	33565	18743	0.558409057	25	5834431968
BSF018299	M05	11561	5055	0.437245913	13	2607981308
BSF018299	M06	33049	13290	0.40213017	21	4194125948
BSF018299	M07	35876	16712	0.465826737	16	4763230493
BSF018299	M08	32416	14551	0.448883268	21	4659190048
BSF018299	M09	33993	14609	0.429764952	21	4524406692
BSF018299	M10	33903	15524	0.457894582	21	4743241870
BSF018299	M11	31884	15815	0.496016811	22	5178501049
BSF018299	M12	32239	17784	0.551630013	21	5591320894
BSF018299	M13	30048	16238	0.540402023	27	5701378199
BSF018299	M14	34081	21565	0.632757255	24	6507165340
BSF018299	M15	31599	16452	0.520649388	20	5391190891
BSF018299	M16	33079	14574	0.440581638	17	4475397165
BSF018299	M17	32535	19195	0.589980022	18	6127081600
BSF018299	M18	29593	12616	0.426317034	17	4339087246
BSF018299	M19	31226	15196	0.486645744	23	5175801420
BSF018299	M20	29221	12972	0.443927313	21	4594001608
BSF018299	M21	9935	4674	0.470457977	13	2424742408
BSF018299	M22	30489	14144	0.463905015	22	4979356102
BSF018299	M23	21609	2061	0.095376926	0	1935084672
BSF018299	M24	21518	2031	0.094386095	0	1863315245
BSF018299	N01	30237	21328	0.705360982	27	7447314849
BSF018299	N02	32015	16169	0.50504451	20	5245188559
BSF018299	N03	32789	17587	0.536368904	21	5328435956
BSF018299	N04	34051	18418	0.540894541	17	5572951471
BSF018299	N05	31856	19455	0.610716976	23	6314767713
BSF018299	N06	9843	6861	0.697043584	17	3722934264
BSF018299	N07	32170	15455	0.480416537	22	5237297295
BSF018299	N08	33173	15541	0.468483405	18	4961824396
BSF018299	N09	32435	16138	0.497548944	20	5149285871
BSF018299	N10	33053	14728	0.44558739	21	4729056327
BSF018299	N11	30931	16972	0.548705183	23	5878581564
BSF018299	N12	32111	15566	0.484756003	24	5156720242
BSF018299	N13	30267	19153	0.632801401	22	6489890431
BSF018299	N14	30529	12285	0.402404271	19	3893645993
BSF018299	N15	31944	17686	0.553656399	24	5615796799
BSF018299	N16	29898	16762	0.560639508	21	5752907833
BSF018299	N17	34344	20270	0.590204985	20	6274666699
BSF018299	N18	26213	7652	0.291916225	13	2767408334
BSF018299	N19	31357	17792	0.567401218	24	5922331173
BSF018299	N20	31668	15976	0.504484022	18	5161956683
BSF018299	N21	30088	13925	0.462809093	24	4841456248
BSF018299	N22	10155	6231	0.613589365	17	3128206301
BSF018299	N23	20641	1965	0.095198876	0	1946250434
BSF018299	N24	22592	2002	0.088615439	0	1735911790
BSF018299	O01	30531	16352	0.535586781	22	5548932469
BSF018299	O02	34849	16136	0.463026199	21	5017879385
BSF018299	O03	31507	13682	0.434252706	23	4506387774
BSF018299	O04	32181	13349	0.414809981	20	4367492400
BSF018299	O05	11702	6822	0.582977269	19	3539927105
BSF018299	O06	31772	17263	0.543340048	26	5731408623
BSF018299	O07	34629	17097	0.493719137	16	5211327158
BSF018299	O08	30877	14348	0.46468245	16	4638890025
BSF018299	O09	32537	17341	0.532962473	20	5942432778
BSF018299	O10	31405	16492	0.525139309	22	5222459329
BSF018299	O11	30142	15511	0.514597571	17	5227162350
BSF018299	O12	32096	18245	0.568450897	22	5678024628
BSF018299	O13	29152	16012	0.549259056	18	5648622376
BSF018299	O14	32201	18397	0.571317661	21	6224940140
BSF018299	O15	32164	21649	0.673081706	28	7017599754
BSF018299	O16	30457	18096	0.594149128	22	6146842013
BSF018299	O17	32907	14857	0.451484487	13	4529276188
BSF018299	O18	27835	10003	0.359367703	18	3801087501
BSF018299	O19	30620	13276	0.433572828	20	4434185531
BSF018299	O20	29827	17131	0.574345392	24	6253928061
BSF018299	O21	29290	17096	0.583680437	20	5904428860
BSF018299	O22	28449	15893	0.55864881	21	5600166833
BSF018299	O23	20242	1775	0.087688964	0	1872835020
BSF018299	O24	20899	1941	0.092875257	0	1877651599
BSF018299	P01	26145	15714	0.601032702	23	6328465638
BSF018299	P02	30699	16681	0.543372748	27	5629751196
BSF018299	P03	31298	16442	0.525337082	25	5552163667
BSF018299	P04	28676	13394	0.467080485	19	4671830065
BSF018299	P05	31837	19200	0.603071897	27	6696229048
BSF018299	P06	30020	16985	0.565789474	17	6050943257
BSF018299	P07	31488	21681	0.688548018	21	7353977239
BSF018299	P08	31155	16172	0.519082009	20	5641958151
BSF018299	P09	12026	6705	0.557541992	18	3320371893
BSF018299	P10	30470	17963	0.589530686	26	5794566117
BSF018299	P11	28323	16486	0.582071108	27	6186673282
BSF018299	P12	31065	15190	0.48897473	29	5094141259
BSF018299	P13	30436	20263	0.665757655	21	7144604145
BSF018299	P14	31110	20388	0.655351977	25	6838361931
BSF018299	P15	30454	15565	0.511098706	22	5365843907
BSF018299	P16	27683	16490	0.595672434	25	6337211358
BSF018299	P17	30168	20919	0.693416866	24	7495310692
BSF018299	P18	28658	16083	0.56120455	25	5794510726
BSF018299	P19	31349	16771	0.534977192	24	5504806037
BSF018299	P20	30345	16578	0.54631735	22	5741235276
BSF018299	P21	30381	18205	0.599223199	20	6209272549
BSF018299	P22	31278	21278	0.680286463	23	7244246161
BSF018299	P23	20211	1834	0.090742665	0	1862330273
BSF018299	P24	19793	1500	0.075784368	0	1474644919
BSF018293	A01	25056	13155	0.525023946	31	5202907093
BSF018293	A02	25580	11733	0.458678655	22	4427808723
BSF018293	A03	23647	11979	0.506575887	25	5073810314
BSF018293	A04	27023	14913	0.551863228	30	5639648371
BSF018293	A05	26436	14083	0.532720533	25	5862918952
BSF018293	A06	25294	11780	0.465723096	25	4627157266
BSF018293	A07	27275	13955	0.511640697	28	5220662358
BSF018293	A08	27875	14590	0.523408072	25	5290830972
BSF018293	A09	28352	16442	0.579923815	25	6139946152
BSF018293	A10	24851	11119	0.447426663	22	4410516914
BSF018293	A11	25889	13754	0.531268106	24	5494378425
BSF018293	A12	26386	12262	0.464716137	21	4728239136
BSF018293	A13	26803	11965	0.446405253	20	4604622852
BSF018293	A14	20580	2761	0.134159378	0	1713764030
BSF018293	A15	24896	14747	0.592344152	30	5932378764
BSF018293	A16	25875	13448	0.519729469	23	5092239081
BSF018293	A17	29434	16059	0.545593531	23	5425963771
BSF018293	A18	23580	8911	0.377905004	18	3928465550
BSF018293	A19	26917	13845	0.514358955	27	5313390602
BSF018293	A20	26482	16585	0.626274451	28	6433191169
BSF018293	A21	26083	12888	0.494114941	23	5121181246
BSF018293	A22	26077	15609	0.598573456	30	6430541924
BSF018293	A23	17381	1275	0.073355963	0	1408156326
BSF018293	A24	15997	1004	0.062761768	0	1205722747
BSF018293	B01	28777	14235	0.494665879	25	5218189919
BSF018293	B02	32247	12911	0.40037833	19	4218408507
BSF018293	B03	29420	8454	0.28735554	18	3132320653
BSF018293	B04	30165	8761	0.290435936	20	3157009459
BSF018293	B05	32002	10934	0.341666146	17	3679610550
BSF018293	B06	29573	13007	0.439826869	23	4916842336
BSF018293	B07	30845	12836	0.416145242	16	4450010549
BSF018293	B08	9749	5840	0.599035799	25	3383085884
BSF018293	B09	31920	17598	0.551315789	25	5737339889
BSF018293	B10	31203	11463	0.367368522	16	3946289931
BSF018293	B11	27113	10938	0.403422712	21	4294669564
BSF018293	B12	30655	13808	0.45043223	19	4879926617
BSF018293	B13	29045	16064	0.553072818	20	5580104002
BSF018293	B14	31975	15932	0.498264269	21	5181171981
BSF018293	B15	33788	14621	0.432727596	26	4652265784
BSF018293	B16	28014	12861	0.459091883	25	4765721087
BSF018293	B17	31370	9466	0.301753267	12	3190064752
BSF018293	B18	29045	10205	0.351351351	19	3677156413
BSF018293	B19	30512	16299	0.534183272	23	5605590705
BSF018293	B20	30711	12681	0.41291394	23	4312598267
BSF018293	B21	27340	11068	0.404828091	17	4230357913
BSF018293	B22	29912	11558	0.386400107	23	4083485751
BSF018293	B23	22265	1516	0.068088929	0	1454504068
BSF018293	B24	20845	1745	0.083713121	0	1630324352
BSF018293	C01	27680	13041	0.471134393	21	4828927865
BSF018293	C02	29700	11763	0.396060606	20	4261468112
BSF018293	C03	28125	11167	0.397048889	21	3952704174
BSF018293	C04	30927	11726	0.379150904	21	3943271243
BSF018293	C05	29901	9802	0.327815123	20	3433869587
BSF018293	C06	31965	12953	0.405224464	19	4220091588
BSF018293	C07	28693	13854	0.482835535	19	4952051285
BSF018293	C08	28978	12256	0.422941542	19	4348210903
BSF018293	C09	30064	14845	0.493779936	20	4843657694
BSF018293	C10	29155	11637	0.399142514	19	4036440443
BSF018293	C11	28097	11822	0.420756664	19	4329794571
BSF018293	C12	30027	13887	0.462483765	21	4642518593
BSF018293	C13	28693	13199	0.460007667	24	4620699350
BSF018293	C14	27231	12708	0.466674011	18	4644669068
BSF018293	C15	29727	15650	0.526457429	19	5352849177
BSF018293	C16	29459	12655	0.429580094	20	4428197216
BSF018293	C17	30430	13322	0.437791653	18	4449804655
BSF018293	C18	26644	11526	0.432592704	22	4323024447
BSF018293	C19	30454	15415	0.506173245	23	5125501602
BSF018293	C20	29265	14106	0.482009226	22	5184231979
BSF018293	C21	29026	13953	0.480706952	22	4757612440
BSF018293	C22	31617	15162	0.47955214	25	4856557698
BSF018293	C23	22215	1553	0.06990772	0	1486901011
BSF018293	C24	21105	1467	0.069509595	0	1449219678
BSF018293	D01	28723	15650	0.54485952	23	5781826907
BSF018293	D02	32325	11853	0.366682135	14	3863397838
BSF018293	D03	29874	10342	0.34618732	21	3708482300
BSF018293	D04	30372	13939	0.458942447	16	4703115965
BSF018293	D05	32367	10552	0.326011061	19	3468390195
BSF018293	D06	31047	17818	0.573904081	25	6227021063
BSF018293	D07	35578	13101	0.368233178	22	3867882334
BSF018293	D08	31868	12899	0.404763399	16	4309617927
BSF018293	D09	32849	16349	0.497701604	19	5011495081
BSF018293	D10	33154	11130	0.335706099	19	3761616119
BSF018293	D11	44346	8708	0.196364948	14	2525594199
BSF018293	D12	32050	14421	0.449953198	19	4766946022
BSF018293	D13	30892	15282	0.494691182	22	4959897636
BSF018293	D14	32233	15343	0.476002854	26	4938011993
BSF018293	D15	33021	15997	0.48444929	24	5215443274
BSF018293	D16	27132	15473	0.570286009	30	5584518336
BSF018293	D17	34135	14022	0.410780724	20	4363959154
BSF018293	D18	32612	13446	0.41230222	20	4304110281
BSF018293	D19	31088	12776	0.410962429	21	4211398072
BSF018293	D20	32907	11325	0.3441517	22	3672600755
BSF018293	D21	30863	11714	0.379548326	27	4097766840
BSF018293	D22	31398	10455	0.332982993	19	3389421090
BSF018293	D23	21254	1447	0.068081302	0	1483900795
BSF018293	D24	20210	1347	0.066650173	0	1425621510
BSF018293	E01	26649	10544	0.395662126	17	3988457237
BSF018293	E02	31068	14724	0.473928158	20	4829779488
BSF018293	E03	3802	201	0.052866912	0	642677874
BSF018293	E04	18728	7128	0.380606578	16	3174644608
BSF018293	E05	29137	9742	0.334351512	19	3447813677
BSF018293	E06	30703	15022	0.48926815	25	5097258641
BSF018293	E07	31278	17643	0.564070593	26	5759650118
BSF018293	E08	31712	13523	0.426431635	16	4423429496
BSF018293	E09	31384	17975	0.572744073	26	5800797456
BSF018293	E10	27364	14041	0.513119427	26	5033123234
BSF018293	E11	28833	16838	0.58398363	21	5877170101
BSF018293	E12	30646	12219	0.398714351	23	4082260247
BSF018293	E13	31174	13679	0.43879515	19	4553467984
BSF018293	E14	32823	12821	0.390610243	20	3943195318
BSF018293	E15	31493	14894	0.472930492	20	4930078594
BSF018293	E16	32689	11804	0.361100064	13	3653977116
BSF018293	E17	29910	12095	0.404379806	17	4163542041
BSF018293	E18	30726	16231	0.528249691	20	5070522964
BSF018293	E19	33089	19478	0.58865484	22	6205843279
BSF018293	E20	31112	17248	0.55438416	23	5770815085
BSF018293	E21	28410	14745	0.519007392	20	5193348014
BSF018293	E22	31609	16330	0.516625012	21	5264968645
BSF018293	E23	22628	1534	0.067792116	0	1492580626
BSF018293	E24	19623	1326	0.067573765	0	1347661534
BSF018293	F01	29376	13507	0.459797113	21	4664449054
BSF018293	F02	32098	14516	0.452240015	22	4682192542
BSF018293	F03	35615	18543	0.520651411	23	5512544631
BSF018293	F04	30491	15711	0.5152668	31	5117443575
BSF018293	F05	35808	15985	0.446408624	31	4830922303
BSF018293	F06	33401	16866	0.504954941	23	5308711222
BSF018293	F07	32471	16059	0.494564381	22	5063748064
BSF018293	F08	32735	20258	0.618848327	31	6403822027
BSF018293	F09	34550	16057	0.464746744	23	4919618182
BSF018293	F10	13049	7012	0.537359185	22	3473684924
BSF018293	F11	31805	14888	0.4681025	33	5126142853
BSF018293	F12	30618	15245	0.497909726	27	5277333941
BSF018293	F13	29371	13149	0.447686493	21	4982192168
BSF018293	F14	30551	14116	0.462047069	20	4534688383
BSF018293	F15	35331	16060	0.45455832	22	4715172250
BSF018293	F16	26732	12502	0.467679186	24	4808160424
BSF018293	F17	34423	14898	0.432792029	20	4557246758
BSF018293	F18	30495	16320	0.5351697	31	5538591031
BSF018293	F19	32732	17394	0.531406575	26	5224056988
BSF018293	F20	31561	16185	0.512816451	26	5331860126
BSF018293	F21	30765	16999	0.552543475	27	5591267782
BSF018293	F22	41842	19409	0.46386406	21	5196964554
BSF018293	F23	22414	1670	0.074507005	0	1585828583
BSF018293	F24	21547	1651	0.076623196	0	1544703990
BSF018293	G01	28311	14086	0.497545124	20	4857987709
BSF018293	G02	36291	16343	0.450332038	17	4580752373
BSF018293	G03	18737	10716	0.571916529	25	4386933657
BSF018293	G04	34909	15019	0.430232891	20	4676260323
BSF018293	G05	32296	12095	0.374504583	17	3914968679
BSF018293	G06	32983	13987	0.424066944	22	4405525214
BSF018293	G07	30719	15529	0.505517758	23	5021290770
BSF018293	G08	32528	15295	0.47021028	21	5260093945
BSF018293	G09	33613	15972	0.475173296	22	4698959747
BSF018293	G10	29606	17534	0.592244815	28	6223755644
BSF018293	G11	32766	14152	0.431911127	24	4539634953
BSF018293	G12	31610	14431	0.456532743	21	4660387459
BSF018293	G13	3556	2336	0.656917885	9	1743782296
BSF018293	G14	34536	15828	0.458304378	21	4872574682
BSF018293	G15	31515	11315	0.35903538	21	3941677561
BSF018293	G16	12726	7083	0.556577086	23	3621667690
BSF018293	G17	14905	6047	0.405702784	13	2776749480
BSF018293	G18	31740	16289	0.513201008	22	5496617192
BSF018293	G19	14633	2755	0.188273081	6	1490163673
BSF018293	G20	25789	13195	0.511652255	24	4887077571
BSF018293	G21	31671	15734	0.496795175	23	5273770203
BSF018293	G22	29169	8434	0.289142583	18	3076693898
BSF018293	G23	21989	1605	0.072991041	0	1636670281
BSF018293	G24	21689	1385	0.063857255	0	1252995448
BSF018293	H01	28580	11792	0.412596221	17	4013732840
BSF018293	H02	33345	15593	0.467626331	21	4753358328
BSF018293	H03	11964	6151	0.51412571	18	3110477881
BSF018293	H04	10479	5611	0.535451856	18	2996339176
BSF018293	H05	30149	8559	0.283890013	14	3014147728
BSF018293	H06	29442	14960	0.508117655	19	5332476414
BSF018293	H07	31729	13139	0.414100665	21	4374920797
BSF018293	H08	28869	9867	0.341785306	18	3661374160
BSF018293	H09	31471	15074	0.478980649	21	5007478270
BSF018293	H10	29554	12061	0.408100426	24	4101804741
BSF018293	H11	31697	14219	0.448591349	25	4979584170
BSF018293	H12	32514	11953	0.367626253	23	3935281545
BSF018293	H13	31929	18194	0.569826803	26	5891418855
BSF018293	H14	19877	6085	0.306132716	15	3151139822
BSF018293	H15	31417	14684	0.467390266	22	4768463096
BSF018293	H16	14390	6362	0.442112578	15	2948059235
BSF018293	H17	18868	10748	0.569641721	22	4673005888
BSF018293	H18	31477	15440	0.490516885	19	4880611136
BSF018293	H19	16527	8634	0.522417862	21	3726140565
BSF018293	H20	30972	13859	0.447468681	18	4525831323
BSF018293	H21	30745	10604	0.34490161	19	3522079653
BSF018293	H22	14357	6775	0.471895243	22	3151197501
BSF018293	H23	23066	1559	0.067588659	0	1431530451
BSF018293	H24	21710	1404	0.064670659	0	1305716632
BSF018293	I01	28464	13795	0.484647274	24	4831143352
BSF018293	I02	31729	13983	0.440700936	21	4419938488
BSF018293	I03	31682	10513	0.331828799	16	3520985283
BSF018293	I04	29033	11422	0.393414391	20	4157693166
BSF018293	I05	31309	14387	0.459516433	23	4564504729
BSF018293	I06	1990	124	0.062311558	0	583087612
BSF018293	I07	31243	16719	0.535127869	23	5426513343
BSF018293	I08	29988	13307	0.443744164	24	4707198791
BSF018293	I09	30149	15017	0.498092806	19	5249688932
BSF018293	I10	29122	16183	0.555696724	25	5892442946
BSF018293	I11	31959	13999	0.438029976	14	4355626793
BSF018293	I12	31933	15558	0.487207591	18	5222833666
BSF018293	I13	28369	14028	0.494483415	24	5177784196
BSF018293	I14	28892	13636	0.471964558	28	5222950742
BSF018293	I15	30936	13920	0.44996121	23	4547431257
BSF018293	I16	31635	15753	0.497961119	21	5020735700
BSF018293	I17	32095	16387	0.510577972	24	5075158410
BSF018293	I18	28271	12271	0.434049026	21	4426204413
BSF018293	I19	30980	13569	0.437992253	23	4566655708
BSF018293	I20	29975	14781	0.493110926	21	4996085576
BSF018293	I21	27183	12939	0.475996027	23	4857269699
BSF018293	I22	29727	12646	0.425404514	21	4284736378
BSF018293	I23	21335	1536	0.071994375	0	1522624907
BSF018293	I24	18991	1172	0.061713443	0	1301139627
BSF018293	J01	30834	16196	0.525264319	20	4979441204
BSF018293	J02	33054	13781	0.416923822	17	3991106392
BSF018293	J03	28858	10543	0.365340633	19	3848812088
BSF018293	J04	33382	12144	0.363788868	19	3828365176
BSF018293	J05	33255	12359	0.371643362	20	3838254370
BSF018293	J06	14100	7357	0.52177305	19	3564104360
BSF018293	J07	31816	16771	0.527124717	22	5390389825
BSF018293	J08	31697	14204	0.448118118	23	4733591323
BSF018293	J09	31002	14257	0.459873557	24	4939943736
BSF018293	J10	30088	16075	0.534266153	24	5531183209
BSF018293	J11	15836	8765	0.553485729	26	4196453119
BSF018293	J12	30768	13091	0.425474519	24	4419109194
BSF018293	J13	30367	17989	0.592386472	24	6370879243
BSF018293	J14	31110	14107	0.453455481	22	4677284732
BSF018293	J15	31458	16685	0.530389726	23	5254158574
BSF018293	J16	27896	14869	0.533015486	25	5458446726
BSF018293	J17	29479	13607	0.461582822	25	4657192187
BSF018293	J18	30536	16691	0.546600734	27	5829559211
BSF018293	J19	31961	15101	0.472482088	20	4904831192
BSF018293	J20	28214	10338	0.366413837	23	3621584954
BSF018293	J21	28443	10043	0.353092149	20	3728461940
BSF018293	J22	28598	11200	0.391635779	21	3960224683
BSF018293	J23	21931	1643	0.074916784	0	1593887976
BSF018293	J24	18955	1400	0.07385914	0	1426177902
BSF018293	K01	27770	10484	0.377529708	22	3870244743
BSF018293	K02	31959	14759	0.461810445	22	4556966511
BSF018293	K03	30044	13676	0.455199041	25	4614627891
BSF018293	K04	32182	11745	0.364955565	20	3796572554
BSF018293	K05	30368	15552	0.512118019	25	5283602446
BSF018293	K06	32503	17292	0.53201243	23	5424244645
BSF018293	K07	31688	17058	0.538311033	25	5496653679
BSF018293	K08	3309	1511	0.456633424	0	1496901621
BSF018293	K09	31575	18360	0.581472684	23	5825730534
BSF018293	K10	29054	13228	0.455290149	20	4596117368
BSF018293	K11	29269	14156	0.483651645	22	5028279601
BSF018293	K12	27311	11496	0.420929296	22	4469602874
BSF018293	K13	28986	13172	0.454426275	20	4523796973
BSF018293	K14	30585	15206	0.497171816	21	4981936448
BSF018293	K15	30801	16040	0.520762313	27	5426517137
BSF018293	K16	29781	15111	0.50740405	25	5241974821
BSF018293	K17	27831	10914	0.392152636	18	3935876952
BSF018293	K18	30243	18064	0.597295242	26	6080435675
BSF018293	K19	13588	6653	0.489623197	15	3211343656
BSF018293	K20	28434	12447	0.43775058	25	4367926837
BSF018293	K21	25660	9065	0.353273578	15	3337857630
BSF018293	K22	23420	10858	0.463620837	20	4106908526
BSF018293	K23	22458	1474	0.065633627	0	1371285160
BSF018293	K24	19526	1374	0.070367715	0	1373823927
BSF018293	L01	28715	16047	0.558836845	25	5635968748
BSF018293	L02	31503	14447	0.458591245	20	4550581191
BSF018293	L03	29685	13799	0.464847566	26	4823015483
BSF018293	L04	32170	12370	0.384519739	21	3984780854
BSF018293	L05	30053	11680	0.388646724	17	3694772272
BSF018293	L06	31681	17399	0.549193523	25	5645246281
BSF018293	L07	33671	13024	0.386801699	21	4035174398
BSF018293	L08	31310	18321	0.585148515	23	5730174521
BSF018293	L09	31633	14964	0.473050296	21	4737212725
BSF018293	L10	28923	16678	0.576634512	27	5778086290
BSF018293	L11	31020	12743	0.410799484	18	4299419672
BSF018293	L12	20787	8579	0.412709867	18	3297893911
BSF018293	L13	18875	9835	0.521059603	21	4275875108
BSF018293	L14	30000	12912	0.4304	22	4202094378
BSF018293	L15	33747	17026	0.50451892	20	5071084693
BSF018293	L16	31027	12858	0.414413253	22	4264942106
BSF018293	L17	35266	13953	0.395650201	22	4030311740
BSF018293	L18	27139	11462	0.422344228	23	4273735285
BSF018293	L19	29579	11727	0.396463707	20	4055097451
BSF018293	L20	33854	11602	0.342706918	15	3602376965
BSF018293	L21	26715	12300	0.460415497	20	4680705661
BSF018293	L22	24724	9653	0.390430351	16	3572831282
BSF018293	L23	21178	1470	0.069411654	0	1506971275
BSF018293	L24	20263	1362	0.067216108	0	1326887433
BSF018293	M01	30607	14542	0.475120071	19	4603563783
BSF018293	M02	31256	13855	0.443274891	20	4772189785
BSF018293	M03	30591	12457	0.407211271	22	4115419948
BSF018293	M04	30892	12368	0.400362553	16	3979747007
BSF018293	M05	31183	13033	0.417952089	21	4359140603
BSF018293	M06	30915	13168	0.425942099	25	4218476556
BSF018293	M07	32508	12447	0.382890365	24	3921910175
BSF018293	M08	31049	13453	0.433282875	21	4400466984
BSF018293	M09	30569	13356	0.436913213	23	4395143540
BSF018293	M10	33522	15160	0.45224032	24	5109352372
BSF018293	M11	30811	13884	0.450618286	18	4639152228
BSF018293	M12	10452	5625	0.538174512	17	3203810903
BSF018293	M13	26896	13254	0.492787032	26	4698844617
BSF018293	M14	31006	11946	0.385280268	20	3931786911
BSF018293	M15	4094	260	0.063507572	0	782262677
BSF018293	M16	32568	13505	0.414670843	19	4250604523
BSF018293	M17	31082	15191	0.488739463	20	4996532476
BSF018293	M18	29847	11908	0.39896807	19	4212556726
BSF018293	M19	32049	12261	0.382570439	19	3975219330
BSF018293	M20	24011	7136	0.297197118	16	2948661003
BSF018293	M21	29856	11649	0.39017283	21	3864857375
BSF018293	M22	17811	10551	0.592386727	24	4128985341
BSF018293	M23	21024	1416	0.067351598	0	1472754969
BSF018293	M24	22559	1357	0.060153376	0	1246352165
BSF018293	N01	31263	19260	0.616063717	25	6268189950
BSF018293	N02	31667	13084	0.413174598	22	4184298569
BSF018293	N03	30971	15090	0.487229989	22	4982474042
BSF018293	N04	30166	14376	0.476563018	27	4999684540
BSF018293	N05	30257	11802	0.390058499	23	4047648217
BSF018293	N06	30447	13153	0.431996584	19	4346309671
BSF018293	N07	30214	13490	0.446481763	23	4824072280
BSF018293	N08	31580	17092	0.541228626	19	5448923697
BSF018293	N09	29248	16010	0.547387856	24	5597478964
BSF018293	N10	30362	17510	0.576707727	21	5934646488
BSF018293	N11	31829	15178	0.476860724	23	4595218467
BSF018293	N12	30894	11410	0.369327377	17	3785931345
BSF018293	N13	14193	8265	0.582329317	17	3878638797
BSF018293	N14	34456	11496	0.333642907	22	3395110677
BSF018293	N15	29927	9535	0.318608614	19	3378067566
BSF018293	N16	30014	11983	0.399247018	21	4074294417
BSF018293	N17	21611	7475	0.345888668	20	3176571409
BSF018293	N18	32496	12796	0.393771541	18	4055773307
BSF018293	N19	32609	14694	0.450611794	19	4483215495
BSF018293	N20	10761	6460	0.600315956	22	3475442102
BSF018293	N21	29128	9205	0.316018951	18	3509452957
BSF018293	N22	11822	5950	0.503298934	15	2964650168
BSF018293	N23	20900	1483	0.070956938	0	1493847857
BSF018293	N24	22347	1286	0.057546874	0	1264115249
BSF018293	O01	28829	13987	0.485171182	18	4916092951
BSF018293	O02	30522	17419	0.570703099	23	5958087094
BSF018293	O03	29426	14698	0.499490247	24	5262794710
BSF018293	O04	28340	10048	0.35455187	23	3725414498
BSF018293	O05	23391	11494	0.491385576	27	4875721500
BSF018293	O06	26892	13054	0.485423174	24	4988106152
BSF018293	O07	29830	13349	0.447502514	26	4528575181
BSF018293	O08	28550	13826	0.484273205	22	4794975866
BSF018293	O09	28501	12633	0.443247605	19	4676627446
BSF018293	O10	10028	6136	0.611886717	25	3421827437
BSF018293	O11	30898	17617	0.570166354	20	5921601771
BSF018293	O12	28478	13056	0.458459161	22	4620725400
BSF018293	O13	25630	12809	0.499765899	26	5083666754
BSF018293	O14	29290	14883	0.50812564	21	4944064967
BSF018293	O15	29088	14333	0.49274615	18	5154467289
BSF018293	O16	32027	16069	0.501732913	27	5019390210
BSF018293	O17	9113	2795	0.306704708	8	2504073058
BSF018293	O18	21037	9022	0.428863431	26	3847429218
BSF018293	O19	30377	14875	0.489679692	25	4879297574
BSF018293	O20	30766	13916	0.452317493	20	4516076990
BSF018293	O21	28416	14971	0.52685107	21	5290241526
BSF018293	O22	11451	7160	0.625272902	19	3559027969
BSF018293	O23	19679	1576	0.08008537	0	1575949945
BSF018293	O24	18845	1282	0.068028655	0	1347050880
BSF018293	P01	26112	13859	0.530752145	25	5042521673
BSF018293	P02	30258	16293	0.538469165	29	5510814580
BSF018293	P03	21695	8207	0.378289929	17	2802361417
BSF018293	P04	29372	11903	0.405249898	21	4337138310
BSF018293	P05	11228	5968	0.531528322	20	3022987794
BSF018293	P06	27750	12196	0.439495495	23	4433628802
BSF018293	P07	29254	14452	0.494017912	21	5043602829
BSF018293	P08	28235	15598	0.552434921	19	5557901486
BSF018293	P09	28095	16620	0.591564335	27	6225726871
BSF018293	P10	30353	14127	0.465423517	19	4470449391
BSF018293	P11	28133	13901	0.494117229	20	4953816319
BSF018293	P12	29384	11863	0.403723115	21	3954004796
BSF018293	P13	27577	12856	0.466185589	21	4711283927
BSF018293	P14	30840	16498	0.534954604	21	5106922577
BSF018293	P15	27636	13002	0.470473296	28	5150358927
BSF018293	P16	30211	14836	0.491079408	19	4779707397
BSF018293	P17	7268	2061	0.283571822	0	2053710147
BSF018293	P18	17106	9482	0.55430843	29	4552945517
BSF018293	P19	28405	12333	0.434184123	23	4389879418
BSF018293	P20	27163	12740	0.469020359	21	4671607465
BSF018293	P21	11962	6916	0.578164187	24	3810601333
BSF018293	P22	28031	12810	0.456994042	23	4583316085
BSF018293	P23	18875	1204	0.063788079	0	1243169426
BSF018293	P24	17420	1330	0.076349024	0	1360230002
BSF018295	A01	24795	12240	0.493647913	23	4790949029
BSF018295	A02	28993	12009	0.414203428	18	3928306216
BSF018295	A03	27129	10048	0.370378562	24	3720973828
BSF018295	A04	30445	12688	0.416751519	17	4112552333
BSF018295	A05	29833	13167	0.441356887	20	4521848726
BSF018295	A06	27864	10501	0.376866207	20	3812648754
BSF018295	A07	28438	12971	0.456115057	19	4606770307
BSF018295	A08	27728	10420	0.375793422	22	3798101366
BSF018295	A09	29674	10886	0.366853137	17	3840089347
BSF018295	A10	2018	224	0.111000991	0	753439723
BSF018295	A11	26822	13990	0.521586757	20	5072558974
BSF018295	A12	20663	5441	0.263320912	13	2333007466
BSF018295	A13	30312	11505	0.379552652	21	4042685935
BSF018295	A14	34191	23490	0.687022901	23	7721961234
BSF018295	A15	32409	19436	0.599709957	25	6308983957
BSF018295	A16	31717	18111	0.571018697	26	6217274942
BSF018295	A17	30122	15477	0.513810504	23	5483488418
BSF018295	A18	29286	15522	0.530014341	22	5444617141
BSF018295	A19	30041	14941	0.497353617	25	5100581994
BSF018295	A20	29621	14924	0.503831741	24	5262645999
BSF018295	A21	28072	15583	0.555108293	21	5223572332
BSF018295	A22	28759	13774	0.478945721	21	4847508330
BSF018295	A23	19128	1474	0.077059808	0	1495629742
BSF018295	A24	16765	1168	0.069668953	0	1270042747
BSF018295	B01	29474	12237	0.41517948	25	4663666641
BSF018295	B02	34817	15265	0.438435247	15	4786127769
BSF018295	B03	32370	13381	0.413376583	23	4428389006
BSF018295	B04	32116	11954	0.372213227	23	3969810027
BSF018295	B05	31956	14175	0.443578671	25	4602217224
BSF018295	B06	29808	12948	0.434380032	20	4844892164
BSF018295	B07	35031	16715	0.477148811	22	5017119795
BSF018295	B08	35449	14380	0.405653192	18	4118574502
BSF018295	B09	34517	15263	0.442187907	20	4580474766
BSF018295	B10	33338	17205	0.516077749	29	5482669588
BSF018295	B11	32613	13836	0.424247999	21	4318219175
BSF018295	B12	33042	14160	0.428545488	17	4418363232
BSF018295	B13	30678	15890	0.517960754	24	5304904458
BSF018295	B14	34218	14236	0.416038342	15	4369132839
BSF018295	B15	33453	17663	0.5279945	22	5977952723
BSF018295	B16	29729	14557	0.489656564	23	5179078174
BSF018295	B17	31705	15849	0.499889607	20	4894250989
BSF018295	B18	30071	14278	0.474809617	26	5021738473
BSF018295	B19	32522	15874	0.488100363	27	5131599649
BSF018295	B20	31405	13708	0.436491005	18	4687609471
BSF018295	B21	30440	13212	0.434034166	23	4852587446
BSF018295	B22	33466	15359	0.458943405	21	5024591796
BSF018295	B23	21654	1840	0.084972753	0	1817560657
BSF018295	B24	20810	1594	0.07659779	0	1490275716
BSF018295	C01	28781	11672	0.405545325	16	4169870043
BSF018295	C02	31699	11104	0.350294962	18	3507942439
BSF018295	C03	10148	5702	0.561884115	16	3096545001
BSF018295	C04	30952	15342	0.495670716	21	4691037558
BSF018295	C05	31309	11527	0.368168897	20	3557957174
BSF018295	C06	28025	8750	0.312221231	17	3312104819
BSF018295	C07	30921	9854	0.318683096	19	3318955810
BSF018295	C08	26873	8576	0.319130726	16	3263815584
BSF018295	C09	30504	9657	0.316581432	22	3441623721
BSF018295	C10	29708	13029	0.438568736	22	4400865694
BSF018295	C11	33025	15108	0.457471612	20	4589882278
BSF018295	C12	34868	16888	0.484340943	20	4784680744
BSF018295	C13	30696	10359	0.33747068	19	3363575760
BSF018295	C14	34569	16756	0.484711736	24	4869187066
BSF018295	C15	34017	11678	0.343298939	22	3510220777
BSF018295	C16	29582	11906	0.402474478	23	4152180813
BSF018295	C17	32440	12291	0.378884094	18	3934405469
BSF018295	C18	33518	17905	0.534190584	24	5385756574
BSF018295	C19	35469	18342	0.517127633	24	5205668667
BSF018295	C20	30532	11324	0.370889558	17	3883260529
BSF018295	C21	31346	15905	0.507401263	22	5100303397
BSF018295	C22	32833	15910	0.484573447	23	4969656832
BSF018295	C23	21280	1589	0.074671053	0	1554257207
BSF018295	C24	20453	1749	0.085513128	0	1564710012
BSF018295	D01	29041	15051	0.518267277	25	5294029158
BSF018295	D02	31763	17881	0.562950603	23	5793638030
BSF018295	D03	354	5	0.014124294	0	515235918
BSF018295	D04	33709	14084	0.417811267	21	4494346034
BSF018295	D05	32104	17559	0.546941191	24	5688244328
BSF018295	D06	34144	15239	0.446315604	19	4447695030
BSF018295	D07	33405	17848	0.534291274	25	5675900883
BSF018295	D08	33302	15930	0.478349649	22	4857535929
BSF018295	D09	32983	13709	0.415638359	21	4448295948
BSF018295	D10	36236	13174	0.363561099	20	4014463655
BSF018295	D11	33482	14463	0.431963443	23	4743888269
BSF018295	D12	35217	17417	0.494562285	22	5104830967
BSF018295	D13	33338	17927	0.537734717	20	5542112298
BSF018295	D14	32166	14351	0.446154324	14	4582703699
BSF018295	D15	34300	19239	0.56090379	24	5807300108
BSF018295	D16	30489	12371	0.405752894	23	4115232445
BSF018295	D17	34016	15625	0.459342662	19	4775112724
BSF018295	D18	31757	13564	0.427118431	22	4358434589
BSF018295	D19	33745	20873	0.618550896	22	6355416857
BSF018295	D20	31351	15510	0.494721062	16	5057558242
BSF018295	D21	31329	14982	0.478215072	22	4681149665
BSF018295	D22	30767	12677	0.412032372	19	4336267221
BSF018295	D23	22631	1647	0.07277628	0	1602857816
BSF018295	D24	20558	1574	0.076563868	0	1469704617
BSF018295	E01	32038	19087	0.595761283	29	5593329457
BSF018295	E02	34437	14603	0.424049714	15	4462667420
BSF018295	E03	33530	13565	0.404563078	20	4053138863
BSF018295	E04	36319	13750	0.378589719	23	4003323420
BSF018295	E05	32654	13473	0.412598763	21	4159624740
BSF018295	E06	25817	9512	0.3684394	15	3130651590
BSF018295	E07	33800	11337	0.335414201	24	3434882591
BSF018295	E08	32549	17484	0.53715936	30	5511552580
BSF018295	E09	10453	5490	0.525208074	21	2819852673
BSF018295	E10	34343	14425	0.420027371	20	4164260347
BSF018295	E11	33265	17161	0.51588757	28	5555119789
BSF018295	E12	34980	13229	0.378187536	21	3874567693
BSF018295	E13	32704	18393	0.562408268	19	5751915361
BSF018295	E14	34704	21004	0.605232826	25	6419541586
BSF018295	E15	34315	11833	0.34483462	21	3748925193
BSF018295	E16	33065	18570	0.561621049	26	5848096262
BSF018295	E17	36687	15873	0.43266007	21	4318525579
BSF018295	E18	35601	19395	0.544788068	25	5398507369
BSF018295	E19	33439	16131	0.482400789	27	4909798023
BSF018295	E20	32549	18375	0.564533473	14	5753058200
BSF018295	E21	32683	13937	0.426429642	19	4279388473
BSF018295	E22	28734	12573	0.437565254	26	4509493458
BSF018295	E23	23011	1689	0.073399678	0	1556788339
BSF018295	E24	21199	1542	0.07273928	0	1445224031
BSF018295	F01	28170	14106	0.500745474	19	4916942962
BSF018295	F02	32513	13592	0.418048165	15	4359087365
BSF018295	F03	33601	17821	0.53037112	20	5375623326
BSF018295	F04	35157	15724	0.447250903	27	4687881682
BSF018295	F05	34346	15356	0.447097187	20	4718057258
BSF018295	F06	34871	13992	0.401250323	19	4355168999
BSF018295	F07	32896	12349	0.375395185	19	3981768487
BSF018295	F08	34203	19163	0.560272491	24	5754253034
BSF018295	F09	31362	18731	0.597251451	27	6049127748
BSF018295	F10	33852	21775	0.643241167	22	6584840532
BSF018295	F11	32458	14050	0.43286709	20	4409275154
BSF018295	F12	33808	15869	0.469385944	21	4796705579
BSF018295	F13	30761	13582	0.44153311	25	4705837659
BSF018295	F14	32895	14522	0.441465268	21	4518272510
BSF018295	F15	33067	17221	0.520791121	23	5211795691
BSF018295	F16	1273	173	0.13589945	0	602672909
BSF018295	F17	33507	17195	0.513176351	23	5280185903
BSF018295	F18	34248	14001	0.408812193	22	4036754538
BSF018295	F19	31282	14975	0.478709801	21	4789917952
BSF018295	F20	32843	16912	0.514934689	22	5094292758
BSF018295	F21	34062	16828	0.494040279	27	5022375759
BSF018295	F22	31390	13651	0.434883721	21	4422788441
BSF018295	F23	22434	1879	0.083756798	0	1707507376
BSF018295	F24	20043	1326	0.066157761	0	1362454069
BSF018295	G01	28875	14870	0.514978355	27	4806356735
BSF018295	G02	33277	12972	0.389818794	23	3749693245
BSF018295	G03	30948	15237	0.492341993	18	4993081291
BSF018295	G04	33050	15047	0.455279879	25	4676393255
BSF018295	G05	34118	16156	0.473533032	24	4623249508
BSF018295	G06	31485	12018	0.381705574	20	3912979409
BSF018295	G07	21530	10528	0.488992104	28	3983245766
BSF018295	G08	30709	11409	0.37151975	26	3785334574
BSF018295	G09	32528	14135	0.434548697	21	4186030572
BSF018295	G10	35354	15982	0.452056344	18	4583128269
BSF018295	G11	32651	18271	0.559584699	20	5806940014
BSF018295	G12	36869	16923	0.459003499	20	4547460367
BSF018295	G13	33877	17520	0.517165038	24	5306317827
BSF018295	G14	32980	21617	0.655457853	22	6647846516
BSF018295	G15	32972	14919	0.452474827	23	4770538330
BSF018295	G16	33363	17509	0.524802925	19	5389929564
BSF018295	G17	33483	17619	0.526207329	20	5276947425
BSF018295	G18	32846	16667	0.507428606	26	5291781767
BSF018295	G19	33972	16926	0.49823384	23	4964740535
BSF018295	G20	32494	17774	0.546993291	23	5610656791
BSF018295	G21	31552	12409	0.393287272	21	3954662258
BSF018295	G22	265	21	0.079245283	0	524278379
BSF018295	G23	21417	1720	0.080310034	0	1671269467
BSF018295	G24	21509	1493	0.069412804	0	1345017202
BSF018295	H01	29530	9496	0.321571283	20	3189680829
BSF018295	H02	34050	12778	0.375271659	22	3920061819
BSF018295	H03	36347	19292	0.530772829	25	5499095461
BSF018295	H04	31232	13997	0.448162141	20	4899821597
BSF018295	H05	35438	15512	0.437722219	25	4513471142
BSF018295	H06	34154	18706	0.547695731	30	5840918577
BSF018295	H07	33327	19844	0.595433132	25	5913944980
BSF018295	H08	29439	14076	0.478141241	22	4925149698
BSF018295	H09	11320	6080	0.537102473	16	3245936398
BSF018295	H10	31181	17537	0.562425836	24	5773383153
BSF018295	H11	33997	18841	0.554195958	20	5512249049
BSF018295	H12	34000	15747	0.463147059	22	4753130821
BSF018295	H13	33541	12106	0.360931397	20	3625891315
BSF018295	H14	32295	11659	0.361015637	19	3756759903
BSF018295	H15	32497	16551	0.509308552	19	5002954011
BSF018295	H16	34171	17113	0.500804776	22	5212052695
BSF018295	H17	34865	13673	0.392169798	20	3763159146
BSF018295	H18	32528	15411	0.473776439	21	4538873126
BSF018295	H19	33086	14692	0.444054887	24	4413507180
BSF018295	H20	31566	14891	0.471741747	25	4708007260
BSF018295	H21	30581	15842	0.518034073	21	4626728449
BSF018295	H22	31780	13145	0.413624921	20	4243995284
BSF018295	H23	21209	1502	0.070818992	0	1541824558
BSF018295	H24	20509	1411	0.068799064	0	1338510165
BSF018295	I01	29235	12878	0.440499401	17	4519874039
BSF018295	I02	31493	13344	0.423713206	18	4147478106
BSF018295	I03	30930	10308	0.333268671	17	3357436274
BSF018295	I04	33507	12597	0.375951294	20	3926360523
BSF018295	I05	32834	16953	0.516324542	26	5313635793
BSF018295	I06	33539	13453	0.40111512	24	3909786232
BSF018295	I07	33293	14305	0.429669901	18	4407914031
BSF018295	I08	30143	14440	0.479049862	26	4703232322
BSF018295	I09	33290	15777	0.473926104	27	4816267110
BSF018295	I10	33496	10664	0.318366372	21	3223929484
BSF018295	I11	30858	17567	0.569285112	20	5788236417
BSF018295	I12	36522	18758	0.513608236	22	5158503802
BSF018295	I13	33474	21927	0.655045707	24	7156717911
BSF018295	I14	32352	17867	0.552268793	25	5504341282
BSF018295	I15	33410	14511	0.434331039	24	4326893877
BSF018295	I16	31601	15283	0.483623936	24	4898639226
BSF018295	I17	33611	15728	0.467942043	24	4576085139
BSF018295	I18	33056	18446	0.558022749	23	5678236348
BSF018295	I19	33402	17317	0.518442009	22	5136812388
BSF018295	I20	31438	16616	0.528532349	25	5190075888
BSF018295	I21	32343	16260	0.502736295	17	5011375908
BSF018295	I22	31988	12524	0.391521821	17	3981666124
BSF018295	I23	21776	1850	0.084955915	0	1703256283
BSF018295	I24	19504	1465	0.075112797	0	1459491636
BSF018295	J01	29325	15923	0.542983802	27	5561867177
BSF018295	J02	35052	13088	0.373388109	21	3861480431
BSF018295	J03	31651	12633	0.399134309	18	3982674692
BSF018295	J04	32362	13479	0.416507014	20	4207096498
BSF018295	J05	32828	17690	0.538869258	26	5660250560
BSF018295	J06	30526	14020	0.459280613	23	4650817231
BSF018295	J07	33852	14251	0.420979558	17	4114025187
BSF018295	J08	31968	15636	0.489114114	23	4807193057
BSF018295	J09	33634	16740	0.49771065	23	5026514549
BSF018295	J10	6559	1812	0.276261625	2	1162486656
BSF018295	J11	33414	18855	0.564284432	24	5921065105
BSF018295	J12	35177	18748	0.532961879	25	5266609860
BSF018295	J13	33019	19093	0.57824283	28	5803139445
BSF018295	J14	12110	6625	0.547068538	20	3358812098
BSF018295	J15	34024	18931	0.556401364	16	5836956844
BSF018295	J16	33929	18263	0.538271096	21	5165601174
BSF018295	J17	34877	16477	0.472431689	19	4595641472
BSF018295	J18	34086	18932	0.555418647	22	5597024562
BSF018295	J19	33296	16582	0.49801778	18	5004057909
BSF018295	J20	33939	18375	0.541412534	22	5215445899
BSF018295	J21	30405	15446	0.508008551	20	5326814151
BSF018295	J22	32770	17289	0.527586207	23	5093887448
BSF018295	J23	22335	1666	0.074591448	0	1503384590
BSF018295	J24	19945	1431	0.071747305	0	1376456356
BSF018295	K01	27944	10855	0.388455482	21	3928844160
BSF018295	K02	31592	12902	0.40839453	23	4143592348
BSF018295	K03	34404	14915	0.433525171	19	4222058747
BSF018295	K04	32750	15218	0.464671756	22	4652521173
BSF018295	K05	28689	10720	0.373662379	18	3778923490
BSF018295	K06	33039	12057	0.364932353	19	3726136083
BSF018295	K07	30218	12869	0.425871997	26	4216865636
BSF018295	K08	28377	10510	0.37037037	16	3691310876
BSF018295	K09	2262	681	0.301061008	0	778022970
BSF018295	K10	32033	14618	0.456341897	24	4570459153
BSF018295	K11	33211	19588	0.589804583	21	6083427079
BSF018295	K12	32289	18873	0.584502462	22	6112666717
BSF018295	K13	31621	16694	0.527940293	23	5585192010
BSF018295	K14	33141	16051	0.484324553	17	4900973316
BSF018295	K15	33300	18546	0.556936937	23	5797587964
BSF018295	K16	33612	18964	0.564203261	27	5890765400
BSF018295	K17	32665	17265	0.528547375	24	5294188905
BSF018295	K18	31507	18118	0.575046815	21	5874224676
BSF018295	K19	33747	16288	0.48265031	20	4967164961
BSF018295	K20	34026	18863	0.554370188	16	5512525799
BSF018295	K21	30254	16812	0.555695115	22	5591581552
BSF018295	K22	31315	14996	0.478875938	23	5003632474
BSF018295	K23	20732	1574	0.075921281	0	1518954692
BSF018295	K24	21850	1371	0.062745995	0	1289859933
BSF018295	L01	28516	13618	0.47755646	27	4797071309
BSF018295	L02	33801	17822	0.527262507	24	5389801219
BSF018295	L03	32609	13647	0.418504094	17	4443033153
BSF018295	L04	33019	13599	0.411853781	19	4095232730
BSF018295	L05	33784	16945	0.50156879	24	4983755256
BSF018295	L06	32712	16492	0.504157496	21	5116793722
BSF018295	L07	33688	15828	0.469840893	25	4721301085
BSF018295	L08	33232	16870	0.507643235	24	5221437220
BSF018295	L09	31820	15922	0.500377121	23	5095126925
BSF018295	L10	34665	18350	0.529352373	19	5295581726
BSF018295	L11	30502	15888	0.520883876	17	5165304661
BSF018295	L12	32629	16076	0.492690551	19	5153292151
BSF018295	L13	32056	16878	0.526516097	27	5274653895
BSF018295	L14	34481	18947	0.549491024	23	5215589576
BSF018295	L15	34859	16078	0.461229525	20	4709322167
BSF018295	L16	34015	14868	0.437101279	20	4599971385
BSF018295	L17	32209	14270	0.44304387	24	4391267531
BSF018295	L18	33066	20697	0.625929958	21	6331107002
BSF018295	L19	31933	15730	0.492593868	20	4970752673
BSF018295	L20	32604	13043	0.40004294	22	3808497730
BSF018295	L21	30544	16189	0.530022263	23	5571149288
BSF018295	L22	31434	13399	0.426258192	19	4312676056
BSF018295	L23	20610	1465	0.071081999	0	1440937135
BSF018295	L24	20382	1480	0.07261309	0	1483906995
BSF018295	M01	29898	15112	0.50545187	19	5353746254
BSF018295	M02	30549	12627	0.413335952	19	4369681432
BSF018295	M03	28546	12152	0.425698872	16	4232569934
BSF018295	M04	32953	13578	0.412041392	15	4129330573
BSF018295	M05	13160	6625	0.503419453	20	3062963515
BSF018295	M06	29889	12231	0.409214092	21	4202337727
BSF018295	M07	31557	17128	0.542763888	24	5514606092
BSF018295	M08	32646	14202	0.435030325	22	4019684675
BSF018295	M09	28846	14296	0.49559731	24	4984885795
BSF018295	M10	30351	11282	0.371717571	18	3644181782
BSF018295	M11	32704	18553	0.567300636	19	5692987855
BSF018295	M12	33559	16340	0.486903662	23	4906555454
BSF018295	M13	32810	16567	0.504937519	20	5054804313
BSF018295	M14	31491	18274	0.580292782	23	5849617799
BSF018295	M15	34932	16696	0.477957174	19	4940421418
BSF018295	M16	34290	15154	0.441936425	16	4507569570
BSF018295	M17	32657	10969	0.335885109	19	3541316051
BSF018295	M18	31943	14724	0.46094606	20	4586080899
BSF018295	M19	30794	14104	0.458011301	22	4603221251
BSF018295	M20	28693	10778	0.375631687	20	3800939438
BSF018295	M21	10806	5518	0.510642236	17	2843020901
BSF018295	M22	31354	14389	0.458920712	22	4719139842
BSF018295	M23	20555	1704	0.082899538	0	1629761925
BSF018295	M24	20744	1532	0.07385268	0	1443980694
BSF018295	N01	29436	13850	0.470512298	21	4657760395
BSF018295	N02	33570	15016	0.447304141	26	4568019412
BSF018295	N03	31641	16650	0.526215986	20	5439709840
BSF018295	N04	31530	16471	0.522391373	25	5352899124
BSF018295	N05	31521	10720	0.340090733	20	3688123856
BSF018295	N06	10449	6260	0.599100392	17	3320955942
BSF018295	N07	34709	16539	0.476504653	22	5185404031
BSF018295	N08	35357	16139	0.45645841	18	4723081608
BSF018295	N09	32797	17722	0.540354301	18	5309638364
BSF018295	N10	32974	18199	0.551919694	24	5659496831
BSF018295	N11	32031	17733	0.553619931	21	5904264907
BSF018295	N12	33015	16208	0.490928366	18	4997956784
BSF018295	N13	33412	15078	0.451274991	22	4534184607
BSF018295	N14	31900	15020	0.470846395	26	4649426917
BSF018295	N15	31963	16220	0.507461753	20	4992516290
BSF018295	N16	33809	17159	0.507527581	17	4933004037
BSF018295	N17	34666	20880	0.602319275	21	6118219035
BSF018295	N18	27489	7345	0.267197788	14	2552404300
BSF018295	N19	33062	15417	0.466305729	21	4457714772
BSF018295	N20	31697	10993	0.346815156	18	3532393938
BSF018295	N21	31881	13316	0.417678241	19	4133663666
BSF018295	N22	9630	5287	0.549013499	16	2864413847
BSF018295	N23	23925	1838	0.076823406	0	1637164360
BSF018295	N24	20285	1538	0.075819571	0	1472627338
BSF018295	O01	28184	15847	0.562269373	24	5576746699
BSF018295	O02	30003	10259	0.341932473	20	3526457687
BSF018295	O03	32168	10326	0.321002238	17	3122636099
BSF018295	O04	29857	11779	0.394513849	21	3819218130
BSF018295	O05	11317	6764	0.597684899	25	3561081994
BSF018295	O06	30301	13457	0.444110755	21	4424938053
BSF018295	O07	30938	9183	0.296819445	17	3150978239
BSF018295	O08	29269	9961	0.340325942	18	3399509120
BSF018295	O09	29272	12292	0.419923476	20	4084267118
BSF018295	O10	29907	11855	0.396395493	18	4126292525
BSF018295	O11	33191	18919	0.570003917	18	5787116371
BSF018295	O12	32223	12966	0.402383391	20	4086546849
BSF018295	O13	30102	13118	0.435784998	17	4525694873
BSF018295	O14	32954	13131	0.398464526	18	4204234941
BSF018295	O15	32491	19491	0.5998892	25	6343594378
BSF018295	O16	33436	17121	0.512052877	23	5303701100
BSF018295	O17	33400	16359	0.489790419	26	4952143116
BSF018295	O18	34858	14467	0.41502668	19	4251770800
BSF018295	O19	31793	19928	0.626804643	25	6695345948
BSF018295	O20	29913	16555	0.553438304	25	5582524827
BSF018295	O21	29986	13550	0.451877543	19	4555410981
BSF018295	O22	26822	13662	0.50935799	20	5223715455
BSF018295	O23	21244	1656	0.077951422	0	1673118896
BSF018295	O24	19820	1347	0.067961655	0	1309931947
BSF018295	P01	25734	15046	0.584673972	23	5654879050
BSF018295	P02	30631	13448	0.439032353	23	4518144343
BSF018295	P03	27227	13875	0.509604437	23	5025070989
BSF018295	P04	29219	13891	0.475409836	25	4740955368
BSF018295	P05	32347	16072	0.496862151	22	5074765341
BSF018295	P06	29172	16233	0.556458248	22	5623375007
BSF018295	P07	31767	17854	0.562029779	26	5606154386
BSF018295	P08	30348	15617	0.514597338	25	5085315660
BSF018295	P09	10382	6204	0.597572722	18	3205514892
BSF018295	P10	30322	18514	0.610579777	24	6249066139
BSF018295	P11	29887	16361	0.547428648	21	5535264997
BSF018295	P12	30714	14426	0.46968809	18	4594471759
BSF018295	P13	29637	19086	0.643992307	30	6901189010
BSF018295	P14	32224	18337	0.569047915	25	5660504660
BSF018295	P15	30153	14749	0.489138726	21	5053340787
BSF018295	P16	30964	14108	0.455625888	24	4544773617
BSF018295	P17	28818	18148	0.629745298	28	6417545224
BSF018295	P18	29340	16030	0.546353102	27	5411624209
BSF018295	P19	31173	15134	0.485484233	20	4742195631
BSF018295	P20	30260	15956	0.527296761	18	5319088196
BSF018295	P21	29071	18420	0.633621134	26	6516975968
BSF018295	P22	30064	18360	0.610697179	20	5968870619
BSF018295	P23	20385	1525	0.074809909	0	1500805935
BSF018295	P24	17905	1392	0.077743647	0	1374509145
BSF018298	A01	28266	18683	0.660970778	25	7058179996
BSF018298	A02	33062	16014	0.484362712	21	5210951666
BSF018298	A03	30923	15516	0.501762442	18	5604222665
BSF018298	A04	32227	18734	0.581313805	26	6329144310
BSF018298	A05	30158	15432	0.51170502	27	5181479184
BSF018298	A06	30131	14695	0.487703694	23	5155075582
BSF018298	A07	32813	19359	0.589979581	23	6266531031
BSF018298	A08	30130	21717	0.720776635	21	8047026543
BSF018298	A09	2994	366	0.122244489	0	803190056
BSF018298	A10	32229	20310	0.63017779	21	6544744411
BSF018298	A11	29732	18560	0.62424324	29	6699748889
BSF018298	A12	32267	18232	0.565035485	24	5835092740
BSF018298	A13	20637	12044	0.583611959	19	5232698600
BSF018298	A14	30333	15868	0.523126628	25	5659739633
BSF018298	A15	31191	16767	0.537558911	21	5579646902
BSF018298	A16	27611	17355	0.628553837	23	6512677406
BSF018298	A17	32294	17265	0.534619434	27	5699087818
BSF018298	A18	28660	14089	0.491591068	25	5033195938
BSF018298	A19	30379	16684	0.549195168	24	5764589426
BSF018298	A20	12185	1812	0.148707427	0	1131238039
BSF018298	A21	26653	11868	0.445278205	17	4493155694
BSF018298	A22	33595	14155	0.421342462	23	4404181410
BSF018298	A23	19927	1967	0.098710293	0	1840331922
BSF018298	A24	20372	1664	0.081680738	0	1591094154
BSF018298	B01	29134	15439	0.529930665	24	5732684443
BSF018298	B02	33493	15288	0.456453587	23	5041099762
BSF018298	B03	32870	20060	0.610282933	26	6569484422
BSF018298	B04	32871	16977	0.516473487	26	5620227381
BSF018298	B05	35291	19776	0.560369499	27	5970219272
BSF018298	B06	32817	19052	0.580552762	20	5938111762
BSF018298	B07	34177	18478	0.540655997	19	5676695743
BSF018298	B08	33646	21355	0.634696546	20	6740967960
BSF018298	B09	31641	16622	0.525331058	24	5504998249
BSF018298	B10	33612	18481	0.549833393	25	5817299800
BSF018298	B11	33547	24178	0.720720184	33	8175813463
BSF018298	B12	34147	17739	0.519489267	23	5383379117
BSF018298	B13	32410	20554	0.634186979	33	7074616366
BSF018298	B14	34911	20375	0.583626937	25	6230187488
BSF018298	B15	35703	17748	0.497101084	27	5244887164
BSF018298	B16	31677	20700	0.653470973	33	7262154166
BSF018298	B17	33140	18977	0.572631261	20	5612529590
BSF018298	B18	30756	13083	0.425380414	21	4695566242
BSF018298	B19	35831	20187	0.563394826	18	5897772411
BSF018298	B20	32703	15394	0.470721341	25	5162382456
BSF018298	B21	30229	16609	0.54943928	27	5973824499
BSF018298	B22	34501	16645	0.482449784	21	5198866881
BSF018298	B23	22713	2199	0.096816801	0	2098061262
BSF018298	B24	24699	2090	0.08461881	0	1733403679
BSF018298	C01	32722	21298	0.650877086	29	7050112095
BSF018298	C02	34679	13483	0.388794371	16	4262933331
BSF018298	C03	34935	17286	0.494804637	17	5157160809
BSF018298	C04	34695	14677	0.423029255	19	4400634855
BSF018298	C05	34239	19751	0.576856801	21	6037542665
BSF018298	C06	35002	19976	0.570710245	24	6094922457
BSF018298	C07	35443	16218	0.457579776	21	4929946779
BSF018298	C08	31829	12108	0.380407804	16	3999959115
BSF018298	C09	36006	15992	0.444148198	20	5078036216
BSF018298	C10	33321	18099	0.543170973	19	5456549638
BSF018298	C11	31988	17099	0.534544204	23	5337160012
BSF018298	C12	31467	11785	0.374519338	19	3953113782
BSF018298	C13	30992	16852	0.543753227	17	5437331545
BSF018298	C14	32375	13705	0.423320463	14	4397697915
BSF018298	C15	33592	14077	0.419058109	21	4451020151
BSF018298	C16	31645	16684	0.52722389	25	5538566665
BSF018298	C17	35075	14987	0.427284391	22	4492031050
BSF018298	C18	31465	16044	0.509899889	24	5348351102
BSF018298	C19	32559	17321	0.531988083	19	5711992865
BSF018298	C20	33215	17145	0.516182448	27	5650971200
BSF018298	C21	33740	18688	0.553882632	19	5894205867
BSF018298	C22	34926	15623	0.447317185	21	4463486525
BSF018298	C23	23353	1965	0.084143365	0	1775404982
BSF018298	C24	21980	1936	0.088080073	0	1851067601
BSF018298	D01	30198	16101	0.533181005	18	5420465042
BSF018298	D02	34372	14799	0.430553939	18	4651632535
BSF018298	D03	10511	5390	0.512796118	20	2935184478
BSF018298	D04	35369	17859	0.504933699	18	5384790743
BSF018298	D05	34539	16499	0.477691885	19	5050296436
BSF018298	D06	33100	17384	0.525196375	20	5415003963
BSF018298	D07	35849	15390	0.429300678	16	4607005903
BSF018298	D08	35851	16359	0.456305263	17	4826801137
BSF018298	D09	34805	12463	0.358080736	16	3730687633
BSF018298	D10	34729	17610	0.50706902	18	5453313755
BSF018298	D11	16584	9374	0.565243608	33	5010851792
BSF018298	D12	33908	13610	0.401380205	22	4261324438
BSF018298	D13	26591	23980	0.901808883	25	8784490987
BSF018298	D14	34553	14930	0.432089833	23	4540785752
BSF018298	D15	34068	19346	0.567864271	17	6153602729
BSF018298	D16	31674	13859	0.437551304	19	4621620077
BSF018298	D17	35071	20092	0.572894984	18	5710785177
BSF018298	D18	32859	14295	0.435040628	21	4393098300
BSF018298	D19	16118	1874	0.116267527	2	1072873958
BSF018298	D20	33173	14851	0.447683357	24	4722829632
BSF018298	D21	31154	16004	0.513706105	22	5464557821
BSF018298	D22	34469	16451	0.477269431	19	4827789230
BSF018298	D23	23059	2002	0.086820764	0	1950928899
BSF018298	D24	27999	1978	0.07064538	0	1649699610
BSF018298	E01	31254	17835	0.570646957	19	6045408944
BSF018298	E02	35278	16108	0.456601848	21	4755849171
BSF018298	E03	32703	15152	0.463321408	22	4793560766
BSF018298	E04	34228	21110	0.616746523	23	6967228716
BSF018298	E05	34647	22772	0.657257483	27	7053980004
BSF018298	E06	34412	19390	0.563466233	22	5874860423
BSF018298	E07	35385	19275	0.54472234	23	5730845473
BSF018298	E08	32990	17736	0.53761746	17	6037869428
BSF018298	E09	35631	18250	0.512194437	19	5319769235
BSF018298	E10	32018	16273	0.508245362	18	5554287781
BSF018298	E11	32246	20223	0.627147553	28	6495696834
BSF018298	E12	34025	17708	0.520440852	25	5302326907
BSF018298	E13	570	2	0.003508772	0	519552639
BSF018298	E14	33169	18154	0.547318279	20	5895327235
BSF018298	E15	34248	18235	0.532439851	19	5684242693
BSF018298	E16	33346	15342	0.460085168	24	4828136048
BSF018298	E17	34135	17915	0.524827889	18	5591037197
BSF018298	E18	32418	16017	0.494077364	20	5332432784
BSF018298	E19	33269	17377	0.522318074	23	5454111712
BSF018298	E20	32033	16023	0.500202916	20	5205476498
BSF018298	E21	32045	16515	0.515369012	28	5630342336
BSF018298	E22	32748	18757	0.572767803	20	5983095479
BSF018298	E23	23263	2410	0.103597988	0	2297944649
BSF018298	E24	23278	1827	0.078486124	0	1661799754
BSF018298	F01	32069	18658	0.581807977	26	6246665977
BSF018298	F02	34625	15757	0.455075812	19	4884314937
BSF018298	F03	30699	13651	0.444672465	23	4715827742
BSF018298	F04	34100	20815	0.610410557	25	6412495909
BSF018298	F05	33573	20296	0.604533405	24	6416147258
BSF018298	F06	33102	18349	0.55431696	28	5888799315
BSF018298	F07	33197	19133	0.57634726	22	6196597922
BSF018298	F08	33378	16059	0.481125292	25	5095290738
BSF018298	F09	34348	18337	0.533859322	24	5514528606
BSF018298	F10	34148	17446	0.510893757	20	5278340507
BSF018298	F11	31968	12303	0.384853604	17	4121468272
BSF018298	F12	35420	20277	0.572473179	25	5895685833
BSF018298	F13	535	4	0.007476636	0	514178822
BSF018298	F14	34728	12515	0.360372034	17	3921179220
BSF018298	F15	39102	18027	0.461025012	23	5272913562
BSF018298	F16	31500	17236	0.547174603	22	5677675665
BSF018298	F17	34042	20987	0.616503143	24	6393233248
BSF018298	F18	31507	17096	0.542609579	29	5833204255
BSF018298	F19	33512	20654	0.616316543	28	6912578071
BSF018298	F20	33990	16076	0.472962636	22	5042718513
BSF018298	F21	31952	17302	0.54149975	26	5762985800
BSF018298	F22	33588	17689	0.526646421	20	5284572288
BSF018298	F23	23182	2016	0.086964024	0	1870298318
BSF018298	F24	21685	1657	0.076412267	0	1631284305
BSF018298	G01	32725	21672	0.662245989	22	6936411029
BSF018298	G02	35345	18571	0.525420852	16	5608173920
BSF018298	G03	13675	6004	0.43904936	15	2970175024
BSF018298	G04	36919	21835	0.591429887	20	5706578678
BSF018298	G05	35886	20475	0.570556763	21	6056515242
BSF018298	G06	36180	19154	0.529408513	17	5611629241
BSF018298	G07	34128	11951	0.350181669	18	3443513477
BSF018298	G08	35428	16303	0.460172745	20	5035656215
BSF018298	G09	36940	15627	0.423037358	19	4560425594
BSF018298	G10	35170	14045	0.399346034	17	4276758302
BSF018298	G11	34849	13437	0.385577778	18	4046890153
BSF018298	G12	34217	16127	0.471315428	21	5023964411
BSF018298	G13	1501	1102	0.734177215	2	1063649410
BSF018298	G14	35150	19808	0.563527738	24	5790810884
BSF018298	G15	34675	16938	0.488478731	26	5226760226
BSF018298	G16	34202	14432	0.421963628	18	4703335520
BSF018298	G17	36137	19385	0.536430805	22	5535175058
BSF018298	G18	33759	16780	0.497052638	21	5341755526
BSF018298	G19	36410	19350	0.531447405	23	5822411232
BSF018298	G20	35981	18024	0.500931047	23	5252875933
BSF018298	G21	35386	16885	0.477166111	26	5226516286
BSF018298	G22	31275	14192	0.453780975	29	4762592490
BSF018298	G23	23583	2186	0.09269389	0	2072370317
BSF018298	G24	25519	1973	0.077314942	0	1682875606
BSF018298	H01	27140	14486	0.533750921	22	5476187831
BSF018298	H02	34264	14566	0.425110904	20	4437375698
BSF018298	H03	33676	14871	0.44159045	27	4796535444
BSF018298	H04	34984	17165	0.49065287	16	5137033678
BSF018298	H05	35592	13916	0.390986739	16	4219946809
BSF018298	H06	31863	14568	0.457207419	22	4766249013
BSF018298	H07	35054	19905	0.567838193	23	5697615900
BSF018298	H08	32631	14848	0.455027428	21	4879109723
BSF018298	H09	34307	17520	0.510682951	26	5226760432
BSF018298	H10	1247	486	0.389735365	0	878692372
BSF018298	H11	32322	13898	0.429985768	19	4688739157
BSF018298	H12	35463	17044	0.480613597	18	5120700928
BSF018298	H13	32728	17901	0.546962845	19	5679763016
BSF018298	H14	34940	11456	0.327876359	18	3545172265
BSF018298	H15	34831	17465	0.501421148	18	5256959870
BSF018298	H16	33345	20039	0.600959664	30	6458590283
BSF018298	H17	34270	17516	0.511117596	16	5208611630
BSF018298	H18	33720	20630	0.611803084	22	6562064101
BSF018298	H19	33061	12353	0.373642661	21	3993971462
BSF018298	H20	33505	22820	0.681092374	28	7506447599
BSF018298	H21	10253	5269	0.513898371	17	2857627979
BSF018298	H22	30399	13612	0.447777887	25	4565602396
BSF018298	H23	24161	2288	0.094698067	2	2052026694
BSF018298	H24	23889	1738	0.07275315	0	1471206609
BSF018298	I01	32537	18236	0.560469619	21	5936458058
BSF018298	I02	35968	14684	0.408251779	19	4242974040
BSF018298	I03	35989	19258	0.53510795	21	5558832795
BSF018298	I04	37198	16171	0.434727674	16	4472112400
BSF018298	I05	35056	16908	0.482314012	25	4923010616
BSF018298	I06	33820	14052	0.415493791	21	4469511016
BSF018298	I07	35714	18574	0.520076161	23	5534939989
BSF018298	I08	33170	15310	0.461561652	16	4656385327
BSF018298	I09	36623	21782	0.594762854	24	6226399258
BSF018298	I10	37217	20366	0.547223043	21	5791350126
BSF018298	I11	34560	17408	0.503703704	20	5300614747
BSF018298	I12	36988	21318	0.576349086	19	6068813111
BSF018298	I13	32496	17415	0.535912112	22	5811547517
BSF018298	I14	37502	16517	0.440429844	12	4462561584
BSF018298	I15	36351	17425	0.479354076	18	4988156990
BSF018298	I16	33105	16212	0.489714545	21	4953542621
BSF018298	I17	34803	22284	0.64028963	17	6759039900
BSF018298	I18	34038	17819	0.523503144	18	5459406453
BSF018298	I19	33755	16418	0.486387202	17	5207757935
BSF018298	I20	36170	17472	0.483052253	22	5102619570
BSF018298	I21	32878	20738	0.630756129	23	6663380326
BSF018298	I22	19829	6840	0.344949317	13	2820052937
BSF018298	I23	26600	2244	0.084360902	0	1939029788
BSF018298	I24	25360	2011	0.079298107	0	1733209110
BSF018298	J01	28664	16295	0.568483115	22	5665873426
BSF018298	J02	32517	13175	0.405172679	20	4445668052
BSF018298	J03	31356	11585	0.369466769	17	3952910311
BSF018298	J04	31212	18392	0.589260541	28	5862879316
BSF018298	J05	34147	14553	0.426186781	18	4496087749
BSF018298	J06	31902	15119	0.47392013	15	5237904756
BSF018298	J07	32201	14568	0.45240831	22	4768924894
BSF018298	J08	33539	17071	0.508989535	22	5485183259
BSF018298	J09	34352	13877	0.403964835	19	4298135532
BSF018298	J10	33553	17361	0.517420201	27	5335148638
BSF018298	J11	35576	12917	0.363081853	19	3838787232
BSF018298	J12	32924	15748	0.478313692	23	5064207520
BSF018298	J13	31526	14855	0.471198376	25	4930889883
BSF018298	J14	36569	17635	0.482239055	23	4883884458
BSF018298	J15	34336	16369	0.476729963	22	5137075018
BSF018298	J16	32094	14659	0.456752041	18	4704775626
BSF018298	J17	33869	19726	0.582420503	26	6281726315
BSF018298	J18	33520	13013	0.38821599	19	4236110245
BSF018298	J19	34269	16509	0.481747352	19	5087554780
BSF018298	J20	34064	14263	0.418711837	20	4616308615
BSF018298	J21	35021	12082	0.344993004	17	3708823001
BSF018298	J22	12697	6018	0.473970229	13	2844834760
BSF018298	J23	25267	2207	0.087347133	0	1910612278
BSF018298	J24	24908	2173	0.087241047	0	1783174517
BSF018298	K01	32008	16572	0.517745564	19	5504258675
BSF018298	K02	36285	18343	0.505525699	20	5167563199
BSF018298	K03	33114	18326	0.553421514	18	5801538508
BSF018298	K04	35737	18905	0.529003554	16	5493331202
BSF018298	K05	34706	16001	0.4610442	26	4880174251
BSF018298	K06	35975	16119	0.448061154	22	4747233800
BSF018298	K07	36820	17966	0.487941336	19	5038177719
BSF018298	K08	34427	15878	0.461207773	20	5198139809
BSF018298	K09	35169	17382	0.494242088	18	5260686827
BSF018298	K10	24648	5880	0.238558909	10	2100690992
BSF018298	K11	31053	16438	0.529353042	23	5563323498
BSF018298	K12	37982	15303	0.402901374	21	4421544448
BSF018298	K13	32477	16459	0.50678942	27	5583776878
BSF018298	K14	36567	17989	0.49194629	20	5110913334
BSF018298	K15	34984	19061	0.544849074	22	5622491780
BSF018298	K16	36304	20287	0.558808947	21	5741697220
BSF018298	K17	36433	21664	0.594625751	18	6181369442
BSF018298	K18	34504	18660	0.540806863	23	5835045058
BSF018298	K19	35095	15545	0.44294059	20	4766713274
BSF018298	K20	36200	17539	0.484502762	22	5005150458
BSF018298	K21	35389	15258	0.431150923	25	4648428940
BSF018298	K22	35252	20030	0.568194712	24	5763697817
BSF018298	K23	23569	2016	0.085536086	0	1915301319
BSF018298	K24	24703	2040	0.082581063	0	1712031219
BSF018298	L01	32487	19028	0.585711208	22	6181090099
BSF018298	L02	35825	17958	0.501270063	22	5268045377
BSF018298	L03	34936	16808	0.481108312	24	4915555404
BSF018298	L04	34974	15844	0.453022245	16	4607016639
BSF018298	L05	34547	19501	0.564477379	24	6049280601
BSF018298	L06	36092	18661	0.517039787	21	5463384879
BSF018298	L07	34864	20350	0.58369665	27	6108214821
BSF018298	L08	35806	25425	0.710076523	27	8188693089
BSF018298	L09	6553	23	0.003509843	0	556683214
BSF018298	L10	33208	13063	0.393369068	21	4140595327
BSF018298	L11	33593	17104	0.509153693	20	5343364074
BSF018298	L12	34459	17953	0.520995966	24	5277035859
BSF018298	L13	35527	19507	0.549075351	22	5827926222
BSF018298	L14	36452	17923	0.491687699	23	5068531307
BSF018298	L15	38173	16849	0.441385272	25	4828063018
BSF018298	L16	34494	14863	0.430886531	15	4747882139
BSF018298	L17	36125	16552	0.458186851	30	4858208220
BSF018298	L18	34602	18181	0.525432056	18	5364451858
BSF018298	L19	35097	17516	0.499073995	21	5229136110
BSF018298	L20	35232	15693	0.445418937	17	4688125714
BSF018298	L21	30245	14402	0.476177881	20	4870605774
BSF018298	L22	13426	7504	0.558915537	27	3528156728
BSF018298	L23	23467	1989	0.084757319	0	1898754941
BSF018298	L24	26332	2169	0.082371259	0	1789966112
BSF018298	M01	33961	19098	0.562350932	18	5798378308
BSF018298	M02	36649	17007	0.464050861	24	4961292855
BSF018298	M03	34340	17254	0.502446127	21	5285827819
BSF018298	M04	36281	14488	0.399327472	18	3991530867
BSF018298	M05	35217	15081	0.428230684	15	4551829427
BSF018298	M06	33970	12639	0.372063586	19	4057668236
BSF018298	M07	34045	14580	0.428256719	20	4564296984
BSF018298	M08	35876	16784	0.467833649	23	5311521389
BSF018298	M09	34582	19880	0.574865537	19	6194913494
BSF018298	M10	34582	19407	0.561187901	24	5777608199
BSF018298	M11	34800	19056	0.547586207	19	5783885599
BSF018298	M12	34119	17262	0.505935109	24	5267918220
BSF018298	M13	31943	15701	0.491531791	18	5088683226
BSF018298	M14	36025	16098	0.44685635	18	4681073546
BSF018298	M15	2828	2314	0.81824611	9	1679426139
BSF018298	M16	35469	15150	0.427133553	25	4469295029
BSF018298	M17	12554	7460	0.594232914	18	3804523363
BSF018298	M18	31126	16156	0.519051597	24	5909018835
BSF018298	M19	33282	12941	0.388828796	18	4131713057
BSF018298	M20	10303	4878	0.473454334	12	2577815300
BSF018298	M21	33225	16094	0.484394281	18	5131315578
BSF018298	M22	32625	20948	0.642084291	24	6804682918
BSF018298	M23	21567	1948	0.090323179	0	1923452166
BSF018298	M24	24806	2301	0.092759816	0	2006702028
BSF018298	N01	31647	17075	0.539545613	23	5460949282
BSF018298	N02	32978	15000	0.454848687	18	4888100071
BSF018298	N03	31921	14414	0.45155227	26	4791350196
BSF018298	N04	32137	13772	0.428540312	24	4349767976
BSF018298	N05	31776	12144	0.382175227	20	3981219920
BSF018298	N06	31644	16952	0.535709771	25	5457136017
BSF018298	N07	33880	16143	0.476475797	23	4936305176
BSF018298	N08	33143	12395	0.373985457	20	4162988153
BSF018298	N09	32164	17781	0.552823032	18	5632491280
BSF018298	N10	32652	12381	0.379180448	21	4102716956
BSF018298	N11	32946	16751	0.50843805	21	5333422238
BSF018298	N12	33131	16729	0.504934955	16	5151413532
BSF018298	N13	31480	14492	0.460355781	15	4684214276
BSF018298	N14	35515	17060	0.480360411	19	5050099805
BSF018298	N15	34328	19744	0.575157306	21	5948329591
BSF018298	N16	31814	13315	0.418526435	25	4456616543
BSF018298	N17	35333	14885	0.421277559	20	4422316614
BSF018298	N18	34070	15698	0.460757264	21	4741228735
BSF018298	N19	33349	11330	0.339740322	17	3638521437
BSF018298	N20	33658	13056	0.387901836	18	4030993719
BSF018298	N21	10707	6657	0.621742785	20	3410581358
BSF018298	N22	33913	16346	0.481998054	14	4903879485
BSF018298	N23	22910	2177	0.095024007	0	2119784614
BSF018298	N24	23478	1853	0.078924951	0	1625608794
BSF018298	O01	34856	19734	0.566157907	27	5922822379
BSF018298	O02	37557	19605	0.52200655	20	5477121664
BSF018298	O03	33973	12974	0.381891502	21	4075820265
BSF018298	O04	35459	17496	0.49341493	24	5035091524
BSF018298	O05	35991	15560	0.432330305	22	4400080791
BSF018298	O06	34339	13992	0.407466729	15	4219811157
BSF018298	O07	36313	21468	0.591193237	21	6522282182
BSF018298	O08	35500	15463	0.435577465	21	4794558011
BSF018298	O09	33967	10675	0.31427562	16	3559929480
BSF018298	O10	34076	17820	0.522948703	20	5583449828
BSF018298	O11	34724	16137	0.464721806	22	5147982925
BSF018298	O12	33521	16906	0.504340563	23	5205631867
BSF018298	O13	12496	6781	0.542653649	21	3483537609
BSF018298	O14	36561	15922	0.435491371	17	4610775688
BSF018298	O15	34685	19182	0.553034453	23	5662146360
BSF018298	O16	31270	13874	0.443684042	20	4679123810
BSF018298	O17	36064	16802	0.465893966	16	4869035221
BSF018298	O18	32492	17038	0.524375231	19	5839291214
BSF018298	O19	33297	17783	0.534072139	25	5678873652
BSF018298	O20	34527	17758	0.514322125	18	5280815491
BSF018298	O21	31713	13472	0.424810015	21	4364854433
BSF018298	O22	32547	16524	0.507696562	21	5251818149
BSF018298	O23	22738	1979	0.08703492	0	1869920211
BSF018298	O24	22889	1649	0.07204334	0	1531777829
BSF018298	P01	30239	14894	0.492542743	21	5041721341
BSF018298	P02	36412	14699	0.403685598	21	4244541650
BSF018298	P03	30513	17919	0.58725789	24	6318812654
BSF018298	P04	32225	12095	0.375329713	23	4017942553
BSF018298	P05	25065	14143	0.564252942	22	5141212397
BSF018298	P06	29732	14935	0.502320732	22	5251373828
BSF018298	P07	32315	15055	0.465882717	22	4441497494
BSF018298	P08	12121	6992	0.576850095	22	3447538729
BSF018298	P09	33375	19498	0.584209738	31	6149858821
BSF018298	P10	31782	15781	0.496538921	24	5030684780
BSF018298	P11	31690	19148	0.604228463	26	6455353192
BSF018298	P12	32396	16725	0.51626744	20	5396823391
BSF018298	P13	32956	17550	0.532528219	26	5490165856
BSF018298	P14	33377	17169	0.514396141	22	5386812974
BSF018298	P15	36082	13256	0.3673854	16	3842729111
BSF018298	P16	29772	16934	0.568789467	23	5939994310
BSF018298	P17	31269	18232	0.583069494	19	6160764598
BSF018298	P18	30294	18327	0.604971281	27	6395246813
BSF018298	P19	32695	15875	0.485548249	23	4877755287
BSF018298	P20	31057	19667	0.633254983	23	6965243735
BSF018298	P21	30343	16204	0.534027618	25	5669375639
BSF018298	P22	30716	14412	0.469201719	20	4823131623
BSF018298	P23	22084	1666	0.075439232	0	1554086421
BSF018298	P24	21159	1554	0.073443925	0	1465421241
BSF018304	A01	23169	13898	0.599853252	17	5251572783
BSF018304	A02	24406	12231	0.501147259	17	4493893568
BSF018304	A03	24023	13127	0.546434667	23	4588603952
BSF018304	A04	25574	14550	0.568937202	17	5040146812
BSF018304	A05	26067	18237	0.699620209	19	6883254812
BSF018304	A06	15274	10443	0.683710881	23	5034862548
BSF018304	A07	26626	14138	0.530984752	16	4725024282
BSF018304	A08	24813	15485	0.624068029	19	5441367939
BSF018304	A09	24398	16018	0.656529224	18	6029298039
BSF018304	A10	24333	14168	0.582254551	21	5114709061
BSF018304	A11	22929	13947	0.608269004	25	5345799486
BSF018304	A12	25164	16036	0.637259577	21	6013503691
BSF018304	A13	21936	13162	0.600018235	32	5428057864
BSF018304	A14	13579	8861	0.652551734	19	4529533485
BSF018304	A15	25690	15355	0.597703387	23	5296595105
BSF018304	A16	22582	12954	0.573642724	21	4714508913
BSF018304	A17	25078	15021	0.59897121	22	5312309051
BSF018304	A18	26185	15763	0.60198587	22	5414636835
BSF018304	A19	23206	14807	0.638067741	16	5490749111
BSF018304	A20	25454	15733	0.618095388	24	5735949701
BSF018304	A21	24835	16196	0.652144151	22	6021028697
BSF018304	A22	26633	14463	0.543048098	24	5141298286
BSF018304	A23	17279	1794	0.103825453	1	1668150066
BSF018304	A24	16941	1686	0.09952187	0	1517258438
BSF018304	B01	29267	18757	0.640892473	18	6336155291
BSF018304	B02	30213	13740	0.454771125	18	4187796099
BSF018304	B03	27511	13781	0.500926902	20	4570620475
BSF018304	B04	27442	17316	0.631003571	20	6082336621
BSF018304	B05	28940	16130	0.557360055	19	5199406253
BSF018304	B06	26483	13840	0.522599403	17	4487527425
BSF018304	B07	29106	14752	0.506837078	16	4704602524
BSF018304	B08	29999	15512	0.517083903	23	4624390842
BSF018304	B09	27602	11330	0.410477502	13	4000974912
BSF018304	B10	27341	11863	0.433890494	18	3994728902
BSF018304	B11	3008	1023	0.340093085	0	1804617119
BSF018304	B12	24830	11909	0.479621426	21	4223297603
BSF018304	B13	26833	15791	0.588491783	25	5248833918
BSF018304	B14	29786	15932	0.534882159	18	4828659454
BSF018304	B15	27386	15267	0.557474622	16	5089516558
BSF018304	B16	25418	14722	0.579195845	17	5085565398
BSF018304	B17	28572	17839	0.624352513	24	5352972781
BSF018304	B18	28678	12827	0.447276658	13	4087475566
BSF018304	B19	30588	17382	0.568262064	17	5327873764
BSF018304	B20	26894	16009	0.595262884	19	5394791168
BSF018304	B21	28350	15138	0.533968254	18	4839652470
BSF018304	B22	28499	15618	0.548019229	25	5156238615
BSF018304	B23	20667	2079	0.100595152	0	1808349542
BSF018304	B24	20084	1867	0.09295957	0	1583596116
BSF018304	C01	26112	13675	0.523705576	20	4497363738
BSF018304	C02	29159	15616	0.535546487	18	4867308896
BSF018304	C03	7470	4775	0.639223561	20	2809114478
BSF018304	C04	27826	12457	0.447674836	19	4170108014
BSF018304	C05	26968	19138	0.709655888	19	6753488942
BSF018304	C06	28286	12580	0.444742982	16	4272259694
BSF018304	C07	27161	14641	0.539044954	21	4716207808
BSF018304	C08	28272	15316	0.541737408	17	4815551328
BSF018304	C09	26467	13745	0.519325953	20	4653283956
BSF018304	C10	26657	16461	0.617511348	16	5358812104
BSF018304	C11	27367	14316	0.523111777	19	4658583983
BSF018304	C12	26413	13494	0.510884792	18	4367662490
BSF018304	C13	26161	14694	0.561675777	22	5075052900
BSF018304	C14	23327	12901	0.553050114	19	5072730653
BSF018304	C15	25904	11811	0.455952749	19	4189368527
BSF018304	C16	27455	10568	0.384920779	13	3322059601
BSF018304	C17	28304	15938	0.563100622	21	5098906849
BSF018304	C18	28008	14619	0.521958012	20	4531677500
BSF018304	C19	28942	17946	0.620067722	21	5746757949
BSF018304	C20	27385	15464	0.564688698	18	5176109470
BSF018304	C21	27817	14257	0.51252831	20	4744043360
BSF018304	C22	27777	17737	0.638549879	22	6244401229
BSF018304	C23	20744	2274	0.109622059	0	1896972081
BSF018304	C24	20432	1962	0.096025842	0	1621365366
BSF018304	D01	29711	17050	0.573861533	25	5395913630
BSF018304	D02	27723	14482	0.522382138	20	4905606676
BSF018304	D03	28154	15449	0.548731974	20	5175959501
BSF018304	D04	27992	13548	0.483995427	21	4420666378
BSF018304	D05	27969	15721	0.562086596	18	5138094294
BSF018304	D06	26430	15082	0.570639425	18	5244435911
BSF018304	D07	29040	16951	0.583712121	23	5235743695
BSF018304	D08	28967	15613	0.538992647	10	5106719122
BSF018304	D09	29112	14961	0.513911789	17	4581398571
BSF018304	D10	26984	12726	0.471612808	21	4110739523
BSF018304	D11	26836	15594	0.58108511	18	5266954837
BSF018304	D12	27029	14136	0.522993821	16	4625936853
BSF018304	D13	25941	10135	0.390694268	16	3478914463
BSF018304	D14	27136	13804	0.508696934	16	4540015122
BSF018304	D15	30531	19755	0.647047263	19	6038172779
BSF018304	D16	27267	13705	0.502622217	15	4699461896
BSF018304	D17	27712	18047	0.651234122	23	5846886688
BSF018304	D18	27383	15590	0.569331337	20	5135826848
BSF018304	D19	27627	11471	0.415209759	14	3795851488
BSF018304	D20	31483	20017	0.635803449	19	5983169516
BSF018304	D21	27925	14120	0.505640107	22	4864591874
BSF018304	D22	28115	18574	0.660643784	28	6315740516
BSF018304	D23	19826	1935	0.097599112	0	1761293608
BSF018304	D24	20345	1895	0.093143278	0	1598179065
BSF018304	E01	27797	16350	0.58819297	23	5358489083
BSF018304	E02	26130	11497	0.439992346	16	3944462206
BSF018304	E03	28570	18249	0.638746937	19	5851514599
BSF018304	E04	27997	16169	0.577526164	23	5287739135
BSF018304	E05	26523	13924	0.524978321	22	4686385124
BSF018304	E06	24114	16223	0.67276271	26	5827185038
BSF018304	E07	26077	14325	0.549334663	16	4793020865
BSF018304	E08	28100	12168	0.433024911	15	3810045131
BSF018304	E09	27102	16365	0.603829976	20	5613999818
BSF018304	E10	26914	16620	0.617522479	24	5476813493
BSF018304	E11	24341	13658	0.561110883	17	5026387549
BSF018304	E12	26213	15767	0.601495441	21	5667837103
BSF018304	E13	24927	14332	0.57495888	19	5020946642
BSF018304	E14	26081	15004	0.57528469	16	5025719046
BSF018304	E15	26124	14661	0.561208085	22	5039346869
BSF018304	E16	25233	15900	0.630127214	22	5589845939
BSF018304	E17	27392	16378	0.597911799	19	5376009503
BSF018304	E18	12505	8368	0.669172331	18	4201591143
BSF018304	E19	28422	14523	0.510977412	17	4562153262
BSF018304	E20	27968	18886	0.675271739	27	6387705529
BSF018304	E21	27012	13424	0.496964312	18	4319789857
BSF018304	E22	29541	17459	0.591009106	22	5727673683
BSF018304	E23	24214	2348	0.096968696	0	1634975292
BSF018304	E24	18659	1739	0.093198992	0	1536290926
BSF018304	F01	28353	17001	0.599619088	13	5447344329
BSF018304	F02	31052	16709	0.538097385	21	5009499245
BSF018304	F03	28402	14369	0.505915076	22	4611437832
BSF018304	F04	28576	16815	0.588430851	24	5572376994
BSF018304	F05	26648	16537	0.6205719	26	5453344800
BSF018304	F06	27984	14943	0.533983705	25	4899180458
BSF018304	F07	28700	14068	0.490174216	18	4367705993
BSF018304	F08	27955	16796	0.600822751	18	5135384742
BSF018304	F09	29133	19968	0.6854083	21	6574446171
BSF018304	F10	28129	18167	0.645845924	18	5877245558
BSF018304	F11	27281	17129	0.627872879	16	5628372454
BSF018304	F12	27662	16315	0.589798279	25	5376952688
BSF018304	F13	28451	15087	0.530280131	18	4727049554
BSF018304	F14	25381	14274	0.562389189	15	4744997084
BSF018304	F15	29301	17392	0.59356336	21	5476070623
BSF018304	F16	26440	16867	0.637934947	20	5355108463
BSF018304	F17	30197	16517	0.546974865	13	5141662969
BSF018304	F18	30192	19592	0.64891362	20	5908568621
BSF018304	F19	26893	14466	0.537909493	24	4860787364
BSF018304	F20	7000	172	0.024571429	0	669963438
BSF018304	F21	31119	14628	0.470066519	23	4255889015
BSF018304	F22	27820	16313	0.586376707	24	5522931884
BSF018304	F23	19437	2261	0.116324536	0	2019495850
BSF018304	F24	20240	1878	0.092786561	0	1599903120
BSF018304	G01	27594	14456	0.523882003	19	4858082760
BSF018304	G02	31282	14827	0.473978646	16	4448400130
BSF018304	G03	28040	13821	0.492902996	18	4515085294
BSF018304	G04	33902	21786	0.642616955	18	6179303114
BSF018304	G05	29878	17562	0.587790347	18	5383780520
BSF018304	G06	26306	14893	0.566144606	26	5073946920
BSF018304	G07	27070	15863	0.585999261	23	5447115603
BSF018304	G08	30234	18036	0.596546934	22	5555642581
BSF018304	G09	28013	14263	0.509156463	21	4603385661
BSF018304	G10	23111	13100	0.566829648	20	5149975326
BSF018304	G11	27165	16976	0.624921774	24	5646542934
BSF018304	G12	28542	12833	0.449618107	18	4045940645
BSF018304	G13	24056	11311	0.470194546	23	4181901926
BSF018304	G14	29144	16106	0.552635191	17	5008241419
BSF018304	G15	25865	13005	0.502803016	22	4628517519
BSF018304	G16	24847	12467	0.501750714	19	4612852273
BSF018304	G17	25001	14764	0.590536379	20	5261253451
BSF018304	G18	27614	17427	0.631092924	27	6038626850
BSF018304	G19	29002	15684	0.54079029	24	5106257899
BSF018304	G20	26640	15556	0.583933934	26	5291770213
BSF018304	G21	27332	15662	0.573027953	21	5372227192
BSF018304	G22	27662	17221	0.622550792	23	5837340794
BSF018304	G23	18517	1989	0.107414808	1	1839986649
BSF018304	G24	21330	2120	0.09939053	0	1649202453
BSF018304	H01	27694	16645	0.601032715	22	5595562376
BSF018304	H02	26850	15258	0.568268156	24	5181798747
BSF018304	H03	25744	15973	0.620455252	22	5756708113
BSF018304	H04	15185	9162	0.603358578	23	4432801409
BSF018304	H05	30788	14707	0.477686111	20	4410736818
BSF018304	H06	26034	14028	0.538833833	24	4895315935
BSF018304	H07	27228	14815	0.544109005	20	4826199144
BSF018304	H08	26260	15205	0.579017517	29	5197658057
BSF018304	H09	18631	9458	0.507648543	24	4103181026
BSF018304	H10	20346	10008	0.491890298	20	3889916445
BSF018304	H11	25158	13753	0.546665077	22	4957711562
BSF018304	H12	25378	13717	0.540507526	18	4936838796
BSF018304	H13	28862	16814	0.582565311	19	5526103480
BSF018304	H14	26992	16848	0.624184944	26	5763367815
BSF018304	H15	24573	11168	0.454482562	19	4014484212
BSF018304	H16	27678	12827	0.463436664	19	4324835622
BSF018304	H17	28194	16115	0.571575513	22	5287728027
BSF018304	H18	28084	16098	0.573208945	21	5300564467
BSF018304	H19	24839	11359	0.457305044	16	3988756130
BSF018304	H20	29150	15716	0.539142367	20	4979177982
BSF018304	H21	28284	15492	0.547730165	20	4962220040
BSF018304	H22	26872	14994	0.557978565	19	5110960897
BSF018304	H23	18420	1933	0.104940282	0	1850024931
BSF018304	H24	18505	1852	0.100081059	0	1656150700
BSF018304	I01	28388	11954	0.42109342	17	3862760181
BSF018304	I02	27357	14729	0.538399678	21	4896914418
BSF018304	I03	29193	14696	0.503408351	19	4589033663
BSF018304	I04	29346	16901	0.575921761	20	5132976975
BSF018304	I05	27419	10224	0.37288012	21	3919238509
BSF018304	I06	27009	12104	0.448146914	16	4024120471
BSF018304	I07	26018	13549	0.520754862	14	4677730939
BSF018304	I08	27312	14891	0.545218219	25	4911655314
BSF018304	I09	25047	12138	0.484608935	18	4440461440
BSF018304	I10	27652	16111	0.582634168	15	5132717056
BSF018304	I11	28434	12109	0.425863403	17	3800619091
BSF018304	I12	25800	14981	0.580658915	21	5250828936
BSF018304	I13	25906	15364	0.593067243	24	5213845147
BSF018304	I14	30518	14574	0.47755423	18	4298112785
BSF018304	I15	22034	9138	0.414722701	19	3210902437
BSF018304	I16	25187	10448	0.414817168	15	3696073227
BSF018304	I17	26746	12655	0.473154864	10	4145862492
BSF018304	I18	28793	12658	0.439620741	19	4099414480
BSF018304	I19	30040	15115	0.50316245	22	4777032309
BSF018304	I20	26231	13838	0.527543746	21	4821699514
BSF018304	I21	27215	12891	0.473672607	15	4248377945
BSF018304	I22	27442	16113	0.587165658	21	5606541816
BSF018304	I23	23900	2074	0.086778243	0	1576471433
BSF018304	I24	19876	1803	0.090712417	0	1464504348
BSF018304	J01	27215	15307	0.56244718	24	5102131672
BSF018304	J02	27906	16110	0.577295205	17	5472221356
BSF018304	J03	29272	16105	0.550184477	26	5133663512
BSF018304	J04	27954	15041	0.538062531	20	4903354967
BSF018304	J05	28651	16585	0.578862867	18	5469262743
BSF018304	J06	29629	13958	0.471092511	18	4129405651
BSF018304	J07	26918	13995	0.519912326	24	4716654450
BSF018304	J08	30203	14763	0.488792504	19	4517826174
BSF018304	J09	28477	15231	0.534852688	16	4871365711
BSF018304	J10	28450	16874	0.593110721	27	5401292360
BSF018304	J11	28809	12709	0.441146864	18	3903777165
BSF018304	J12	28741	15124	0.526216903	21	4800001983
BSF018304	J13	26801	13626	0.508413865	21	4711707987
BSF018304	J14	29676	16572	0.558431055	18	5089730583
BSF018304	J15	31054	16460	0.530044439	24	5149380544
BSF018304	J16	31817	12520	0.39350033	14	3596300580
BSF018304	J17	28171	10460	0.371303823	11	3516397601
BSF018304	J18	29961	14138	0.471880111	16	4399864171
BSF018304	J19	30630	17756	0.579693111	18	5292467829
BSF018304	J20	29339	17858	0.608677869	18	5576936672
BSF018304	J21	27710	16834	0.607506315	22	5609505757
BSF018304	J22	29219	15689	0.536945138	21	4913550235
BSF018304	J23	20596	1970	0.095649641	0	1631544384
BSF018304	J24	19468	1932	0.099239778	0	1633228344
BSF018304	K01	28190	13520	0.479602696	16	4430356642
BSF018304	K02	25657	13058	0.508944927	21	4562145285
BSF018304	K03	26213	12263	0.46782131	23	4291309639
BSF018304	K04	29572	15670	0.529893142	28	4913903599
BSF018304	K05	32240	19668	0.610049628	21	5792789490
BSF018304	K06	28230	15251	0.540240878	20	5149563996
BSF018304	K07	27844	15034	0.539936791	24	4983687052
BSF018304	K08	25487	12513	0.490956174	19	4270405444
BSF018304	K09	27533	15792	0.573566266	20	5154568622
BSF018304	K10	28245	13289	0.470490352	21	4293517554
BSF018304	K11	24018	11660	0.485469231	19	4137257522
BSF018304	K12	27822	16697	0.600136583	20	5527442648
BSF018304	K13	27463	15217	0.554090959	21	5132429550
BSF018304	K14	31017	15367	0.495437986	16	4528838608
BSF018304	K15	25284	12032	0.475874071	19	4419957547
BSF018304	K16	3824	41	0.010721757	0	557661075
BSF018304	K17	26429	13618	0.51526732	20	4582874717
BSF018304	K18	27491	14847	0.540067659	19	4816170023
BSF018304	K19	27851	14229	0.510897275	19	4516368761
BSF018304	K20	27761	16633	0.599149887	23	5476553812
BSF018304	K21	29026	14383	0.495521257	22	4685897218
BSF018304	K22	27910	16935	0.606771766	21	5509398429
BSF018304	K23	21074	2316	0.109898453	0	1860226742
BSF018304	K24	20237	2100	0.103770322	0	1734568336
BSF018304	L01	28122	14384	0.51148567	21	4741323109
BSF018304	L02	29021	12387	0.426828848	20	3839544853
BSF018304	L03	27150	14416	0.530976059	19	4602232651
BSF018304	L04	27702	12047	0.434878348	19	4121058646
BSF018304	L05	28808	13148	0.456401	17	4339569448
BSF018304	L06	28088	16259	0.578859299	22	5104988969
BSF018304	L07	29754	17435	0.585971634	20	5414586460
BSF018304	L08	29811	13624	0.457012512	14	4155329570
BSF018304	L09	29023	14872	0.512421183	20	4630105162
BSF018304	L10	28255	12693	0.449230225	20	3917224977
BSF018304	L11	26814	15014	0.559931379	17	4945599015
BSF018304	L12	27565	17216	0.624560131	17	5876353931
BSF018304	L13	8019	4075	0.508168101	12	2976555339
BSF018304	L14	28537	17410	0.610085153	18	5453957017
BSF018304	L15	29696	17515	0.589810075	23	5513852936
BSF018304	L16	26947	17142	0.636137603	26	6051351126
BSF018304	L17	27453	15960	0.581357229	18	5213083708
BSF018304	L18	29864	13726	0.45961693	21	4110128328
BSF018304	L19	28490	14302	0.502000702	24	4633314027
BSF018304	L20	29700	17437	0.587104377	22	5489854148
BSF018304	L21	28424	15235	0.535990712	19	5082892627
BSF018304	L22	29686	14118	0.475577713	18	4436092774
BSF018304	L23	21478	2308	0.107458795	0	1839077645
BSF018304	L24	19394	1897	0.097813757	0	1583903600
BSF018304	M01	29082	14052	0.483185476	19	4443891966
BSF018304	M02	27186	14349	0.527808431	24	5130255786
BSF018304	M03	25846	15675	0.606476824	22	5357999829
BSF018304	M04	29516	17156	0.581244071	21	5460128130
BSF018304	M05	5052	1405	0.27810768	0	930721500
BSF018304	M06	29024	16892	0.582001103	19	5190453025
BSF018304	M07	28754	15015	0.522188217	18	4747531643
BSF018304	M08	28025	14368	0.512685103	17	4777348338
BSF018304	M09	26997	17087	0.632922177	18	5639003977
BSF018304	M10	25011	15111	0.604174163	17	5492297610
BSF018304	M11	24724	11420	0.461899369	18	4158039757
BSF018304	M12	26808	13953	0.520478962	21	4811447137
BSF018304	M13	25229	12574	0.498394705	20	4470720647
BSF018304	M14	25019	11742	0.469323314	16	4034541092
BSF018304	M15	26456	16270	0.614983369	20	5443167822
BSF018304	M16	26226	16082	0.613208267	20	5505651470
BSF018304	M17	29249	14520	0.496427228	22	4391170696
BSF018304	M18	26798	15831	0.590753041	24	5424154169
BSF018304	M19	27108	15455	0.5701269	14	5322758964
BSF018304	M20	27670	13070	0.472352729	13	4379742791
BSF018304	M21	26205	15236	0.58141576	28	5303345976
BSF018304	M22	29371	17273	0.588097103	29	5754216640
BSF018304	M23	21175	2261	0.10677686	0	1852375744
BSF018304	M24	19543	2057	0.105255079	0	1717006852
BSF018304	N01	28540	15549	0.544814296	24	4909657951
BSF018304	N02	29920	15338	0.51263369	18	5003699854
BSF018304	N03	26215	16624	0.634140759	22	6142844378
BSF018304	N04	28623	17244	0.602452573	22	5651390616
BSF018304	N05	28490	16195	0.568445068	20	5182621688
BSF018304	N06	22583	9618	0.425895585	15	3639924976
BSF018304	N07	27099	17011	0.627735341	22	5702785037
BSF018304	N08	29546	16685	0.564712651	20	5254218237
BSF018304	N09	28108	13551	0.482104739	17	4489933688
BSF018304	N10	26510	12175	0.459260656	17	4086939241
BSF018304	N11	26842	14649	0.545749199	16	5009279333
BSF018304	N12	23247	12339	0.530778165	12	4370528622
BSF018304	N13	13138	9100	0.692647283	32	4250146795
BSF018304	N14	27509	16013	0.582100404	19	5252959403
BSF018304	N15	28629	15442	0.539383143	18	4872814556
BSF018304	N16	25191	12087	0.479814219	15	4025959557
BSF018304	N17	30350	16768	0.552487644	18	5044350123
BSF018304	N18	29744	17622	0.592455621	22	5418610306
BSF018304	N19	30428	17597	0.578316025	15	5317318618
BSF018304	N20	26754	16624	0.62136503	25	5581280731
BSF018304	N21	28396	15742	0.554373855	20	5271335548
BSF018304	N22	28312	11557	0.408201469	20	4094970434
BSF018304	N23	21195	2122	0.100117952	0	1710421405
BSF018304	N24	20696	1996	0.096443757	0	1645099338
BSF018304	O01	28153	14038	0.498632473	26	4727728533
BSF018304	O02	26956	14564	0.540287877	20	5109679469
BSF018304	O03	28469	17417	0.611788261	23	5724317159
BSF018304	O04	28575	16622	0.581697288	18	5430959550
BSF018304	O05	28763	14252	0.495497688	16	4563055524
BSF018304	O06	28076	16074	0.572517453	25	5335004523
BSF018304	O07	28537	16039	0.562042261	17	5375810939
BSF018304	O08	29284	15491	0.528991941	22	4856494912
BSF018304	O09	25982	16525	0.636017243	24	5648302052
BSF018304	O10	27884	17146	0.614904605	20	5735833798
BSF018304	O11	27346	18716	0.68441454	23	6465380785
BSF018304	O12	3810	2375	0.62335958	3	1826828592
BSF018304	O13	26160	17118	0.654357798	24	6115011938
BSF018304	O14	27221	16246	0.596818633	21	5571533176
BSF018304	O15	27694	16237	0.586300282	23	5476434742
BSF018304	O16	26595	14035	0.527730776	23	4670826268
BSF018304	O17	29867	16973	0.568286068	20	5315666275
BSF018304	O18	29306	18458	0.629836893	20	5904358843
BSF018304	O19	27948	16539	0.591777587	24	5665437870
BSF018304	O20	28223	18781	0.665450165	26	6422440373
BSF018304	O21	29414	16858	0.573128442	22	5555688329
BSF018304	O22	25716	16900	0.65717841	24	6208507149
BSF018304	O23	20363	2009	0.098659333	0	1720068013
BSF018304	O24	21410	2084	0.097337693	0	1706779425
BSF018304	P01	25924	13104	0.50547755	18	4502687193
BSF018304	P02	29969	17512	0.584337148	25	5664930437
BSF018304	P03	28308	17760	0.627384485	27	6174284880
BSF018304	P04	28583	18183	0.63614736	20	6045760927
BSF018304	P05	30091	20216	0.671828786	17	6502963516
BSF018304	P06	30158	18826	0.62424564	24	6034696833
BSF018304	P07	27026	14238	0.526826019	19	4939956983
BSF018304	P08	32335	19940	0.616669244	21	5954045324
BSF018304	P09	27703	14857	0.536295708	21	5073406356
BSF018304	P10	27003	18003	0.6667037	26	6203484282
BSF018304	P11	9190	6519	0.709357998	27	3619941516
BSF018304	P12	4111	2221	0.540257845	4	1687418381
BSF018304	P13	4964	2936	0.591458501	9	2131003545
BSF018304	P14	28319	18528	0.654260391	24	6396960453
BSF018304	P15	27899	14654	0.525251801	21	5026455033
BSF018304	P16	25332	13529	0.534067583	17	4407663395
BSF018304	P17	30404	20012	0.658202868	23	6256278709
BSF018304	P18	29934	16964	0.566713436	25	5290675054
BSF018304	P19	28822	17389	0.60332385	23	5685499583
BSF018304	P20	21364	8138	0.380921176	19	3380853304
BSF018304	P21	29565	13541	0.458007779	20	4383613662
BSF018304	P22	29454	16351	0.555136824	17	5530019252
BSF018304	P23	20481	1977	0.09652849	0	1666818453
BSF018304	P24	18147	1686	0.092907919	0	1421088136
BSF018292	A01	26953	16615	0.616443439	30	6066626711
BSF018292	A02	30175	16727	0.554333057	26	5774809045
BSF018292	A03	28809	13128	0.45569093	21	4759739168
BSF018292	A04	30208	13512	0.447298729	23	4417045161
BSF018292	A05	29637	19319	0.651854101	32	6697415746
BSF018292	A06	12685	6464	0.509578242	24	3491443243
BSF018292	A07	31588	15491	0.49040775	25	4985874155
BSF018292	A08	27163	11855	0.436439274	17	4455700742
BSF018292	A09	29536	15196	0.514490791	27	5394175481
BSF018292	A10	27158	13664	0.503129833	20	4995358095
BSF018292	A11	27871	15112	0.542212335	30	5585746968
BSF018292	A12	27957	13229	0.473190972	15	4447693839
BSF018292	A13	24628	10423	0.423217476	27	4309167455
BSF018292	A14	11890	7595	0.638772077	29	4153267698
BSF018292	A15	29695	16884	0.568580569	24	5946791752
BSF018292	A16	27662	11287	0.40803268	18	4027395392
BSF018292	A17	27299	12425	0.455144877	23	4459894399
BSF018292	A18	26388	11649	0.441450659	25	4443334670
BSF018292	A19	27879	16143	0.579037986	25	5926478328
BSF018292	A20	28934	12150	0.4199212	17	4427794027
BSF018292	A21	26256	14565	0.554730347	25	5751037763
BSF018292	A22	29114	12037	0.413443704	17	4413587054
BSF018292	A23	19122	1384	0.072377366	0	1378363673
BSF018292	A24	17111	1176	0.068727719	0	1289994900
BSF018292	B01	29883	15126	0.506174079	22	5253237744
BSF018292	B02	33270	13932	0.418755636	18	4345725294
BSF018292	B03	34026	15797	0.464262623	22	4850463094
BSF018292	B04	27706	9770	0.352631199	16	3682877049
BSF018292	B05	33162	16041	0.483716302	25	5013849178
BSF018292	B06	29045	9199	0.316715442	15	3295681692
BSF018292	B07	33291	11518	0.345979394	21	3608108145
BSF018292	B08	30102	14096	0.468274533	19	4788124322
BSF018292	B09	32176	16360	0.508453506	26	4996807018
BSF018292	B10	33358	18255	0.547245039	25	5737686147
BSF018292	B11	2115	489	0.231205674	0	1301037265
BSF018292	B12	30339	13648	0.449850028	28	4713502149
BSF018292	B13	30392	16751	0.55116478	28	5777267258
BSF018292	B14	34439	15165	0.440343796	17	4540233131
BSF018292	B15	29489	15479	0.524907593	30	5292442195
BSF018292	B16	29167	13529	0.463846127	24	4855945778
BSF018292	B17	31685	13700	0.432381253	16	4298435598
BSF018292	B18	30455	13910	0.456739452	18	4698344518
BSF018292	B19	31966	15076	0.471626103	21	4904734661
BSF018292	B20	35431	14703	0.414975586	21	4383234326
BSF018292	B21	29791	12845	0.431170488	15	4475637180
BSF018292	B22	31306	14646	0.467833642	21	4635926054
BSF018292	B23	21443	1579	0.073637084	0	1595896330
BSF018292	B24	22191	1468	0.066152945	0	1381027301
BSF018292	C01	29804	14052	0.471480338	23	4767401236
BSF018292	C02	34081	14552	0.426982776	20	4481749226
BSF018292	C03	7666	4487	0.585311766	22	3092186424
BSF018292	C04	32739	12680	0.38730566	16	4218843886
BSF018292	C05	31986	20044	0.626649159	28	6600316123
BSF018292	C06	32080	12923	0.402836658	23	4313745715
BSF018292	C07	32072	14231	0.443720379	23	4453521451
BSF018292	C08	31525	12034	0.381728787	21	4147816450
BSF018292	C09	32200	11383	0.353509317	22	3814426113
BSF018292	C10	29915	18181	0.607755307	27	6220000897
BSF018292	C11	31728	14107	0.444623046	29	4463299077
BSF018292	C12	30819	13652	0.44297349	23	4487167403
BSF018292	C13	33232	12145	0.365461001	17	3885737400
BSF018292	C14	23731	8613	0.362942986	21	3854003064
BSF018292	C15	29970	11408	0.380647314	25	4046111094
BSF018292	C16	29618	10171	0.343406037	19	3403154832
BSF018292	C17	32267	11173	0.346267084	15	3807764940
BSF018292	C18	30329	12675	0.417916845	18	4295658259
BSF018292	C19	30553	12738	0.416914869	22	4359409217
BSF018292	C20	29433	9892	0.336085346	22	3493951872
BSF018292	C21	30915	11564	0.374057901	25	3786653385
BSF018292	C22	32804	15944	0.486038288	19	4834469120
BSF018292	C23	21842	1664	0.0761835	0	1635459385
BSF018292	C24	22086	1389	0.062890519	0	1383011259
BSF018292	D01	29363	13046	0.44430065	23	4429470497
BSF018292	D02	32539	13723	0.421740066	17	4159572785
BSF018292	D03	30811	13622	0.442114829	16	4721340300
BSF018292	D04	33036	16541	0.50069621	22	5087231835
BSF018292	D05	34001	13096	0.385165142	24	3851816989
BSF018292	D06	32835	13819	0.420861885	19	4353931401
BSF018292	D07	32146	14898	0.463448018	24	4642605913
BSF018292	D08	31133	17555	0.563871134	21	5928713630
BSF018292	D09	31430	16454	0.523512568	22	5258361530
BSF018292	D10	31895	11918	0.373663584	19	3778530586
BSF018292	D11	31991	14512	0.453627583	21	4624571043
BSF018292	D12	32532	16322	0.501721382	25	5061726297
BSF018292	D13	31575	10022	0.317403009	18	3365463544
BSF018292	D14	31673	13443	0.424430903	23	4397972243
BSF018292	D15	31008	14015	0.451980134	17	4462392151
BSF018292	D16	29709	10578	0.356053721	17	3848454462
BSF018292	D17	33632	13894	0.413118459	20	4169040931
BSF018292	D18	30052	15383	0.511879409	20	5207874641
BSF018292	D19	35058	15186	0.433167893	21	4478787992
BSF018292	D20	31761	16325	0.513995151	24	5410033758
BSF018292	D21	32207	13933	0.432607818	17	4523130552
BSF018292	D22	32168	16785	0.521791843	21	5292842396
BSF018292	D23	22230	1623	0.073009447	0	1671698506
BSF018292	D24	20723	1457	0.070308353	0	1460152820
BSF018292	E01	29675	13777	0.464262848	19	4570038620
BSF018292	E02	33581	19355	0.576367589	19	5956692393
BSF018292	E03	32724	13125	0.401081775	25	4139066207
BSF018292	E04	33947	14902	0.438978408	21	4348406116
BSF018292	E05	34553	17134	0.495875901	18	4935125490
BSF018292	E06	32281	15023	0.465382113	23	4853894895
BSF018292	E07	34413	17941	0.521343678	27	5371744036
BSF018292	E08	34794	16563	0.47603035	27	4897597423
BSF018292	E09	34439	21210	0.615871541	26	6586577428
BSF018292	E10	33374	20940	0.62743453	29	6701150267
BSF018292	E11	31064	11523	0.370943858	20	3746242385
BSF018292	E12	34908	17458	0.500114587	28	5265191757
BSF018292	E13	32668	19254	0.589384107	25	6021860789
BSF018292	E14	32375	15424	0.476416988	20	4893429830
BSF018292	E15	31847	17394	0.546173894	27	5753284190
BSF018292	E16	32618	12812	0.392789257	23	3956671372
BSF018292	E17	32293	15350	0.475335212	27	4860336230
BSF018292	E18	11010	6627	0.601907357	21	3501798614
BSF018292	E19	31943	12715	0.398052782	22	4033670925
BSF018292	E20	32618	14265	0.437335214	28	4659312337
BSF018292	E21	31099	16298	0.524068298	22	5215837491
BSF018292	E22	33334	12513	0.375382492	18	3792778983
BSF018292	E23	22297	1649	0.073956138	0	1546969279
BSF018292	E24	20483	1370	0.066884734	0	1363289704
BSF018292	F01	32139	16177	0.503344846	22	5001207573
BSF018292	F02	32928	14394	0.437135569	21	4399108782
BSF018292	F03	33144	16497	0.497737147	23	5162179741
BSF018292	F04	33166	14868	0.448290418	18	4592464990
BSF018292	F05	32399	13617	0.42029075	27	4427968715
BSF018292	F06	36991	18861	0.509880782	25	4977425384
BSF018292	F07	32982	16482	0.499727124	21	5095143444
BSF018292	F08	34795	20194	0.580370743	26	5756845556
BSF018292	F09	33789	15184	0.449377016	20	4436646430
BSF018292	F10	33334	18167	0.5449991	21	5484501914
BSF018292	F11	35494	18782	0.529159858	28	5414093835
BSF018292	F12	35441	16752	0.472672893	18	4453629576
BSF018292	F13	38741	14218	0.367001368	17	3819962283
BSF018292	F14	32100	16841	0.524641745	26	5100411894
BSF018292	F15	33978	16206	0.476955677	21	4587644472
BSF018292	F16	31356	20210	0.644533742	23	6447459571
BSF018292	F17	34951	18521	0.529913307	26	5440723494
BSF018292	F18	30817	16740	0.543206672	26	5568391728
BSF018292	F19	35891	18633	0.51915522	20	5108360188
BSF018292	F20	6120	23	0.00375817	0	542676391
BSF018292	F21	30110	17312	0.574958486	23	5957915256
BSF018292	F22	31838	10869	0.341384509	18	3544568167
BSF018292	F23	21528	1382	0.064195466	0	1345143680
BSF018292	F24	22518	1537	0.068256506	0	1369977102
BSF018292	G01	29607	13407	0.452832101	20	4411256909
BSF018292	G02	33350	15888	0.476401799	23	4791652006
BSF018292	G03	34907	16514	0.473085628	21	5172676928
BSF018292	G04	31807	18990	0.597038388	24	5980951350
BSF018292	G05	33555	16221	0.483415288	25	4980365560
BSF018292	G06	33687	15224	0.451925075	21	4390479631
BSF018292	G07	34140	13054	0.382366725	20	3965478826
BSF018292	G08	34363	18628	0.542094695	28	5691483831
BSF018292	G09	33463	16314	0.487523533	28	4868163947
BSF018292	G10	31297	16052	0.51289261	21	5140788236
BSF018292	G11	34085	15677	0.459938389	24	4722652688
BSF018292	G12	32850	18598	0.566149163	26	5500400366
BSF018292	G13	32015	14096	0.440293612	22	4401400501
BSF018292	G14	33086	15545	0.469836184	29	4703820046
BSF018292	G15	32863	16351	0.497550437	26	4966873165
BSF018292	G16	33209	16270	0.489927429	20	5107232820
BSF018292	G17	33858	17456	0.515565007	24	5321220243
BSF018292	G18	34399	15856	0.460943632	21	4676590803
BSF018292	G19	33664	12618	0.374821768	26	3960643409
BSF018292	G20	32171	13922	0.432749992	19	4436832615
BSF018292	G21	35559	19896	0.559520796	24	5741976497
BSF018292	G22	32817	13103	0.399274766	18	4086127466
BSF018292	G23	22426	1523	0.067912245	0	1471072562
BSF018292	G24	22480	1579	0.070240214	0	1452185339
BSF018292	H01	26729	10646	0.398293988	16	3866178234
BSF018292	H02	31748	11282	0.355360968	20	3743548385
BSF018292	H03	33779	19716	0.583676249	23	5696693940
BSF018292	H04	16231	8091	0.498490543	19	3930135522
BSF018292	H05	32484	13441	0.413772934	20	4257130443
BSF018292	H06	31328	12480	0.398365679	19	4142483813
BSF018292	H07	35055	15075	0.430038511	23	4224931794
BSF018292	H08	34851	16602	0.476370836	14	4867188855
BSF018292	H09	22092	9225	0.417571972	18	3480368860
BSF018292	H10	16737	8683	0.518790703	27	3918226591
BSF018292	H11	31464	14397	0.457570557	19	4749763743
BSF018292	H12	32143	17646	0.548984227	22	5577293861
BSF018292	H13	33226	17460	0.525492085	29	5176974470
BSF018292	H14	31836	16434	0.516208066	26	5257785555
BSF018292	H15	31575	9606	0.304228029	20	3134350321
BSF018292	H16	33143	14400	0.434480886	25	4145778327
BSF018292	H17	32743	16641	0.508230767	23	5255269334
BSF018292	H18	33169	17214	0.518978564	22	5372440973
BSF018292	H19	31329	15591	0.497653931	15	5159801762
BSF018292	H20	34070	15312	0.449427649	24	4471144329
BSF018292	H21	31263	21127	0.675782874	21	7105970673
BSF018292	H22	31944	15204	0.475957926	19	4628734691
BSF018292	H23	21343	1389	0.065079886	0	1363042038
BSF018292	H24	23240	1545	0.066480207	0	1328976149
BSF018292	I01	29204	14863	0.508937132	20	4820060578
BSF018292	I02	33909	16156	0.476451679	20	5002607747
BSF018292	I03	33071	13963	0.422212815	22	4360740749
BSF018292	I04	33427	16087	0.481257666	27	5012022169
BSF018292	I05	34386	12790	0.371953702	20	4161765552
BSF018292	I06	35142	12539	0.356809516	19	3488437036
BSF018292	I07	32145	12706	0.395271426	17	4082171750
BSF018292	I08	32793	14655	0.446894154	22	4475431740
BSF018292	I09	32901	16665	0.506519559	24	5097221040
BSF018292	I10	31413	13618	0.433514787	28	4362255843
BSF018292	I11	31327	17168	0.548025665	21	5696569696
BSF018292	I12	31045	16035	0.516508294	18	5224724298
BSF018292	I13	32020	16301	0.50908807	23	5146300363
BSF018292	I14	31547	20791	0.659048404	28	6816192471
BSF018292	I15	23362	12245	0.524141769	18	3997750005
BSF018292	I16	33174	17607	0.530746971	23	5367237088
BSF018292	I17	33539	14576	0.434598527	19	4347967770
BSF018292	I18	30565	13790	0.451169638	20	4652441426
BSF018292	I19	33237	17591	0.52925956	21	5396343466
BSF018292	I20	31646	17102	0.54041585	25	5732493277
BSF018292	I21	29455	9724	0.330130708	18	3449539603
BSF018292	I22	31796	13997	0.440212605	24	4504509218
BSF018292	I23	22937	1547	0.067445612	0	1493965766
BSF018292	I24	20483	1356	0.06620124	0	1396374587
BSF018292	J01	29785	16921	0.568104751	22	5552463373
BSF018292	J02	31405	13304	0.423626811	18	4265856453
BSF018292	J03	32554	13760	0.422682312	21	4214820413
BSF018292	J04	31686	13756	0.434134949	27	4417803548
BSF018292	J05	32159	13929	0.43312914	25	4515013597
BSF018292	J06	35067	15748	0.449083184	17	4410555628
BSF018292	J07	34739	15126	0.435418406	24	4383888861
BSF018292	J08	32713	12289	0.375661052	18	3780638656
BSF018292	J09	29607	14448	0.487992704	22	4974113127
BSF018292	J10	31430	13175	0.419185492	25	4205476194
BSF018292	J11	32109	13933	0.433928182	25	4384568312
BSF018292	J12	33895	16208	0.478182623	16	4707555764
BSF018292	J13	32074	14188	0.442352061	27	4507786764
BSF018292	J14	33418	15485	0.463373032	20	4669845627
BSF018292	J15	33589	18529	0.551638929	22	5423209179
BSF018292	J16	30876	19310	0.625404845	32	6707090436
BSF018292	J17	33761	18828	0.557684903	29	5404660629
BSF018292	J18	32089	12721	0.396428683	24	4118656262
BSF018292	J19	33669	18250	0.542041641	22	5324805549
BSF018292	J20	30634	12019	0.392341842	18	4227900447
BSF018292	J21	30853	14186	0.459793213	25	4658084793
BSF018292	J22	33743	11062	0.327830958	19	3329603041
BSF018292	J23	22347	1555	0.069584284	0	1453619775
BSF018292	J24	20308	1375	0.067707307	0	1375208430
BSF018292	K01	30267	13770	0.454950937	23	4636575164
BSF018292	K02	33172	12836	0.386952852	21	3979344629
BSF018292	K03	32140	13291	0.413534536	24	4269157633
BSF018292	K04	32243	16791	0.520764197	21	5403209397
BSF018292	K05	33139	13019	0.392860376	21	4138045286
BSF018292	K06	34212	18105	0.529200281	30	5446524555
BSF018292	K07	33583	18806	0.559985707	30	5645054294
BSF018292	K08	31512	18992	0.602691038	30	6258183068
BSF018292	K09	32410	14696	0.453440296	22	4602402880
BSF018292	K10	30865	15589	0.505070468	22	5117637581
BSF018292	K11	31714	15258	0.481112442	25	5013982564
BSF018292	K12	34349	18110	0.527235145	21	5126428354
BSF018292	K13	29600	15909	0.537466216	30	5276018565
BSF018292	K14	34601	16686	0.482240398	25	4921601841
BSF018292	K15	29594	13188	0.445630871	20	4535566744
BSF018292	K16	2763	103	0.037278321	0	601747704
BSF018292	K17	31962	17917	0.560571929	27	5728595239
BSF018292	K18	30189	17056	0.564973997	24	5697515155
BSF018292	K19	31293	12397	0.396158885	17	3936128689
BSF018292	K20	30726	18057	0.587678188	25	5960786268
BSF018292	K21	31305	16706	0.533652771	25	5504029747
BSF018292	K22	32347	15836	0.489566266	24	4772959671
BSF018292	K23	22505	1496	0.066474117	0	1387852255
BSF018292	K24	22062	1513	0.068579458	0	1396823924
BSF018292	L01	30878	17283	0.559718894	21	5441945944
BSF018292	L02	35257	16953	0.480840684	20	4844902941
BSF018292	L03	32943	13516	0.410284431	20	4097517109
BSF018292	L04	31522	16464	0.522301884	24	5263495737
BSF018292	L05	32131	11053	0.343998008	17	3525009768
BSF018292	L06	32583	13862	0.425436577	24	4398890070
BSF018292	L07	34716	16040	0.462034797	21	4764908836
BSF018292	L08	33291	13775	0.413775495	24	4292352010
BSF018292	L09	33399	15852	0.474624989	26	4967470044
BSF018292	L10	35472	13956	0.393437077	16	3641650465
BSF018292	L11	30568	16612	0.543444125	22	5484331458
BSF018292	L12	32275	15033	0.465778466	22	4987448101
BSF018292	L13	6707	2830	0.421947219	6	2645868301
BSF018292	L14	31428	17015	0.541396207	26	5549387173
BSF018292	L15	34068	17472	0.51285664	26	5265099290
BSF018292	L16	28201	12600	0.446792667	20	4468594935
BSF018292	L17	33429	14206	0.424960364	23	4264554097
BSF018292	L18	32279	19727	0.61114037	31	6150780933
BSF018292	L19	30978	16291	0.525889341	16	5514924414
BSF018292	L20	33200	19665	0.592319277	22	6006586465
BSF018292	L21	30789	11856	0.385072591	21	3916062983
BSF018292	L22	34208	19217	0.561769177	26	5660737760
BSF018292	L23	21219	1656	0.078043263	0	1660699667
BSF018292	L24	21121	1281	0.060650537	0	1267220546
BSF018292	M01	29403	14479	0.492432745	19	5091132608
BSF018292	M02	33711	14606	0.433271039	24	4330050628
BSF018292	M03	31880	13262	0.415997491	22	4248619600
BSF018292	M04	32670	13149	0.402479339	22	4301346454
BSF018292	M05	4503	967	0.214745725	0	830372615
BSF018292	M06	32154	14257	0.4433974	19	4637138925
BSF018292	M07	33416	18862	0.564460139	26	5760999624
BSF018292	M08	31801	12075	0.379705041	18	3893650769
BSF018292	M09	34932	15646	0.447898775	22	4217053757
BSF018292	M10	32935	13489	0.409564293	23	4113278027
BSF018292	M11	32846	15704	0.478109968	20	4818521793
BSF018292	M12	33173	17893	0.539384439	21	5370768026
BSF018292	M13	30507	15379	0.50411381	26	5024527795
BSF018292	M14	36408	15077	0.414112283	23	4113700454
BSF018292	M15	30883	17190	0.556616909	21	5521746092
BSF018292	M16	31957	15523	0.485746472	28	4898682080
BSF018292	M17	32292	13752	0.425863991	20	4448331711
BSF018292	M18	32596	16475	0.505430114	19	5074309341
BSF018292	M19	30032	14299	0.476125466	22	4892297079
BSF018292	M20	31475	14394	0.45731533	19	4718798923
BSF018292	M21	35862	12738	0.355194914	23	3639528908
BSF018292	M22	32218	11927	0.370196784	19	4012263307
BSF018292	M23	21188	1539	0.072635454	0	1580761630
BSF018292	M24	21364	1403	0.065671223	0	1371924475
BSF018292	N01	28953	14261	0.492556903	20	4926065707
BSF018292	N02	32746	14739	0.450100776	20	4331825434
BSF018292	N03	30519	11982	0.392607884	20	3924099990
BSF018292	N04	31950	16211	0.507386541	20	4989301789
BSF018292	N05	32799	13986	0.426415439	17	4299310674
BSF018292	N06	20755	9858	0.474969887	25	4051889368
BSF018292	N07	31564	17022	0.539285262	23	5495959037
BSF018292	N08	33395	15713	0.470519539	19	4779215201
BSF018292	N09	31644	13584	0.429275692	21	4376500691
BSF018292	N10	32392	13362	0.412509262	20	4065085364
BSF018292	N11	30132	16052	0.532722687	23	5303895613
BSF018292	N12	22852	11444	0.500787677	22	4146313135
BSF018292	N13	10326	6334	0.61340306	29	3619777054
BSF018292	N14	33454	13855	0.414150774	22	4227483495
BSF018292	N15	31758	15614	0.491655646	26	5098394982
BSF018292	N16	29147	13250	0.454592239	27	4431114786
BSF018292	N17	35073	12714	0.362501069	16	3639048937
BSF018292	N18	31090	12218	0.392988099	20	4215638384
BSF018292	N19	33423	17229	0.51548335	23	5017476451
BSF018292	N20	29748	15389	0.517312088	20	5160209040
BSF018292	N21	32388	17594	0.543225886	20	5738153613
BSF018292	N22	31706	13857	0.437046616	25	4513034789
BSF018292	N23	22222	1701	0.076545765	0	1600309928
BSF018292	N24	20229	1336	0.066043799	0	1360819748
BSF018292	O01	29467	11627	0.394576984	19	3872024207
BSF018292	O02	32791	10983	0.334939465	18	3602482725
BSF018292	O03	35868	13080	0.364670458	22	3658709530
BSF018292	O04	31506	12319	0.391004888	16	4141136496
BSF018292	O05	33052	14553	0.440306184	19	4442333395
BSF018292	O06	33156	14060	0.424055978	22	4336255364
BSF018292	O07	30858	13698	0.443904336	23	4423548169
BSF018292	O08	30568	14592	0.477361947	19	4693640336
BSF018292	O09	22182	11612	0.523487512	21	4646331270
BSF018292	O10	30548	18965	0.620826241	22	6447605286
BSF018292	O11	32795	16390	0.499771307	23	5036979154
BSF018292	O12	4158	2323	0.558682059	4	2073995914
BSF018292	O13	28831	14289	0.495612362	21	5134322052
BSF018292	O14	29690	15579	0.524722129	26	5378265307
BSF018292	O15	30767	13471	0.437839243	20	4481576559
BSF018292	O16	30032	10955	0.364777571	15	3691393759
BSF018292	O17	31774	15334	0.482595833	21	4763255168
BSF018292	O18	30429	15635	0.513819054	29	4859393687
BSF018292	O19	30090	16009	0.532037222	22	5535613312
BSF018292	O20	34249	16567	0.483722152	23	4752777412
BSF018292	O21	30319	14782	0.487549062	23	5057264232
BSF018292	O22	32635	11968	0.366722844	20	3705900622
BSF018292	O23	22182	1499	0.067577315	0	1409909152
BSF018292	O24	21105	1341	0.063539446	0	1290445598
BSF018292	P01	25913	12023	0.463975611	21	4405576126
BSF018292	P02	30254	15295	0.505552985	27	5352856876
BSF018292	P03	32075	15264	0.475884645	24	4574690983
BSF018292	P04	30752	13147	0.427516909	20	4141794343
BSF018292	P05	31142	12312	0.395350331	23	3826608557
BSF018292	P06	28900	12033	0.416366782	19	4243658753
BSF018292	P07	29838	16185	0.542429117	23	5319172456
BSF018292	P08	28307	15113	0.533896209	28	5254185049
BSF018292	P09	30190	16096	0.533156674	22	5302493684
BSF018292	P10	27821	16802	0.603932281	21	5751397801
BSF018292	P11	6969	4320	0.619888076	25	3210565400
BSF018292	P12	3630	1597	0.439944904	1	1527958071
BSF018292	P13	3233	1665	0.515001547	2	1809381402
BSF018292	P14	29474	15278	0.51835516	23	5131841804
BSF018292	P15	30594	16356	0.53461463	20	5384452232
BSF018292	P16	25385	11289	0.444711444	18	3966940989
BSF018292	P17	32569	13849	0.425220302	22	4128938580
BSF018292	P18	29789	13911	0.466984457	18	4772679524
BSF018292	P19	27830	12817	0.460546173	25	4482169769
BSF018292	P20	16301	4031	0.247285443	14	2214112601
BSF018292	P21	28116	10939	0.389066724	17	3888048385
BSF018292	P22	29954	15615	0.521299326	25	5037250023
BSF018292	P23	20707	1462	0.070604144	0	1460520860
BSF018292	P24	17662	1192	0.067489526	0	1189878053
BSF018305	A01	26770	16045	0.599364961	21	5505550257
BSF018305	A02	28793	18822	0.653700552	23	5993310093
BSF018305	A03	25078	14740	0.58776617	23	5381389455
BSF018305	A04	25125	11408	0.454049751	26	3984362284
BSF018305	A05	26605	14012	0.52666792	21	4827766734
BSF018305	A06	26902	14133	0.525351275	21	4707032827
BSF018305	A07	26204	14746	0.562738513	21	4995172116
BSF018305	A08	25697	14452	0.56240028	22	4890361608
BSF018305	A09	25928	13653	0.526573588	21	4613512090
BSF018305	A10	25769	12357	0.479529667	24	4302176894
BSF018305	A11	25771	14975	0.581079508	20	5262960514
BSF018305	A12	26389	12899	0.488802152	20	4333515315
BSF018305	A13	27291	15936	0.583928768	22	5269286247
BSF018305	A14	21218	3121	0.147092092	0	1639358851
BSF018305	A15	23624	13444	0.569082289	22	5158197151
BSF018305	A16	27018	16371	0.60592938	21	5295300734
BSF018305	A17	26824	14914	0.555994632	19	4978171956
BSF018305	A18	27130	16304	0.600958349	24	5368759156
BSF018305	A19	27505	16207	0.58923832	17	5331314628
BSF018305	A20	26631	12656	0.475235628	17	4111693520
BSF018305	A21	28093	16972	0.604136262	21	5521246691
BSF018305	A22	27057	15516	0.573456037	28	5433117980
BSF018305	A23	18100	1785	0.098618785	0	1630979264
BSF018305	A24	20904	1821	0.087112514	0	1434924639
BSF018305	B01	29884	16162	0.540824521	20	5044681389
BSF018305	B02	35814	18753	0.523622047	18	5075965360
BSF018305	B03	27708	14928	0.538761369	16	4946890172
BSF018305	B04	27766	14429	0.519664338	18	4742453494
BSF018305	B05	29500	15616	0.529355932	19	4851844695
BSF018305	B06	28996	16655	0.574389571	18	5071096682
BSF018305	B07	28565	16307	0.570873447	20	5132782812
BSF018305	B08	13598	8383	0.616487719	15	3962054897
BSF018305	B09	31181	16356	0.524550207	21	4781684938
BSF018305	B10	29820	14806	0.496512408	20	4479457658
BSF018305	B11	23357	12503	0.53529991	27	4605838689
BSF018305	B12	27144	11826	0.435676393	19	3938217823
BSF018305	B13	30265	13338	0.440707087	17	4071423964
BSF018305	B14	27171	15252	0.561333775	17	4999510951
BSF018305	B15	29664	16602	0.559668285	18	5133241807
BSF018305	B16	28931	14514	0.501676402	18	4606519343
BSF018305	B17	28790	12095	0.42011115	19	3613172295
BSF018305	B18	28904	16370	0.566357598	23	5066472527
BSF018305	B19	27825	14200	0.510332435	20	4360175081
BSF018305	B20	32127	13214	0.411305133	17	3873923490
BSF018305	B21	29753	15505	0.52112392	25	4848806623
BSF018305	B22	28521	11339	0.397566705	20	3843817575
BSF018305	B23	21045	2299	0.1092421	0	1963002456
BSF018305	B24	22077	2029	0.091905603	0	1702330574
BSF018305	C01	29361	14588	0.496849562	18	4593995387
BSF018305	C02	29415	17766	0.603977562	26	5697456995
BSF018305	C03	25687	13177	0.512983221	21	4741627762
BSF018305	C04	31072	17079	0.549658857	19	5088410652
BSF018305	C05	27846	14658	0.526395173	17	4722754145
BSF018305	C06	26275	10588	0.402968601	16	3508055034
BSF018305	C07	26059	11526	0.442304002	12	3915132031
BSF018305	C08	29621	15620	0.527328584	20	4897939563
BSF018305	C09	30655	16447	0.536519328	23	4965391538
BSF018305	C10	28004	10812	0.386087702	19	3586229248
BSF018305	C11	25625	13207	0.515395122	17	4695849698
BSF018305	C12	28430	15500	0.545198734	20	4909041227
BSF018305	C13	29843	14388	0.482123111	10	4403583151
BSF018305	C14	27570	14420	0.523032281	16	4539823177
BSF018305	C15	28047	16402	0.584804079	20	5063746511
BSF018305	C16	27308	14315	0.524205361	17	4768760481
BSF018305	C17	30672	16208	0.528429838	16	4834793524
BSF018305	C18	29392	12556	0.427191072	18	4039946870
BSF018305	C19	30910	16398	0.530507926	19	4900840802
BSF018305	C20	30478	16805	0.551381324	15	5246524525
BSF018305	C21	28145	12620	0.448392254	23	4139362239
BSF018305	C22	29307	14271	0.486948511	15	4590720035
BSF018305	C23	21484	2159	0.10049339	0	1842322560
BSF018305	C24	20710	2168	0.104683728	0	1744628490
BSF018305	D01	30641	17390	0.567540224	23	5358669085
BSF018305	D02	28997	17439	0.601407042	25	5528557794
BSF018305	D03	26395	15538	0.588672097	22	5131524196
BSF018305	D04	29889	17082	0.571514604	16	5081147890
BSF018305	D05	26913	14378	0.534239958	18	4750389690
BSF018305	D06	28486	14173	0.497542653	16	4633208388
BSF018305	D07	28224	12870	0.455994898	17	4137612095
BSF018305	D08	28735	10823	0.376648686	19	3606095770
BSF018305	D09	29410	17176	0.584019041	19	4960697223
BSF018305	D10	27853	14908	0.535238574	20	4750954214
BSF018305	D11	41263	10865	0.263310957	13	2833684116
BSF018305	D12	28710	12123	0.422257053	17	3970094139
BSF018305	D13	31881	17142	0.537687024	14	4829416506
BSF018305	D14	28700	16056	0.559442509	18	4939704555
BSF018305	D15	28753	15501	0.539108963	19	4761523864
BSF018305	D16	24304	12005	0.493951613	28	4078044090
BSF018305	D17	32209	12592	0.39094663	19	3711045135
BSF018305	D18	27564	12922	0.468799884	20	4224901699
BSF018305	D19	32574	18250	0.560262786	23	5244791599
BSF018305	D20	29184	13627	0.466933936	19	4329853943
BSF018305	D21	28986	13911	0.479921341	20	4287308030
BSF018305	D22	31610	13429	0.424833913	18	4251344756
BSF018305	D23	20812	2013	0.096723044	0	1750092913
BSF018305	D24	20656	2102	0.1017622	0	1720829593
BSF018305	E01	28811	16043	0.556835931	20	5264971779
BSF018305	E02	29354	13809	0.470429924	15	4345848320
BSF018305	E03	4765	126	0.026442812	0	612821845
BSF018305	E04	19368	9960	0.51425031	26	4040810958
BSF018305	E05	26424	14718	0.556993642	22	4895317675
BSF018305	E06	27323	15445	0.565274677	23	5120166732
BSF018305	E07	29130	17026	0.58448335	20	5404742889
BSF018305	E08	27064	15354	0.567321904	19	4911180105
BSF018305	E09	27824	14423	0.51836544	22	4455726867
BSF018305	E10	27258	15225	0.558551618	21	4768128846
BSF018305	E11	26941	14785	0.548791804	15	4839543848
BSF018305	E12	27263	14139	0.518614973	19	4640269148
BSF018305	E13	26953	14687	0.544911513	23	4630704338
BSF018305	E14	27525	12787	0.464559491	21	4268529744
BSF018305	E15	27157	15920	0.586220864	23	5302469512
BSF018305	E16	26848	15245	0.567826281	22	4934036791
BSF018305	E17	28926	14831	0.512722119	17	4680687904
BSF018305	E18	31867	19780	0.620704804	29	5998028366
BSF018305	E19	25839	14899	0.576609002	19	5015523896
BSF018305	E20	26837	15816	0.589335619	22	5055498466
BSF018305	E21	26569	13074	0.492077233	14	4471530819
BSF018305	E22	29279	17342	0.59230165	17	5459644725
BSF018305	E23	19440	1994	0.102572016	0	1807846570
BSF018305	E24	30739	2779	0.090406324	0	1670230859
BSF018305	F01	31273	17065	0.545678381	20	5279873490
BSF018305	F02	28630	15902	0.555431366	22	5125487292
BSF018305	F03	32744	14237	0.434797215	19	4280807143
BSF018305	F04	25750	14907	0.578912621	23	5077711026
BSF018305	F05	30527	16464	0.539325843	19	4890036374
BSF018305	F06	31286	14745	0.471297066	16	4306993118
BSF018305	F07	26878	12960	0.482178734	20	4477982767
BSF018305	F08	29726	14315	0.48156496	17	4264094639
BSF018305	F09	26741	11091	0.414756367	19	3754710661
BSF018305	F10	15675	8777	0.559936204	22	3720516270
BSF018305	F11	24894	9049	0.363501245	14	3403096871
BSF018305	F12	27464	12866	0.468467812	22	4231539595
BSF018305	F13	29007	15807	0.544937429	20	5003065447
BSF018305	F14	25952	13871	0.534486745	23	4677271787
BSF018305	F15	28079	12271	0.437016988	16	4028368185
BSF018305	F16	25860	10187	0.393928848	19	3458061488
BSF018305	F17	26792	15835	0.591034637	23	5217502446
BSF018305	F18	26654	15418	0.578449764	22	5111837164
BSF018305	F19	27418	13177	0.480596688	15	4325190318
BSF018305	F20	29353	15512	0.528463871	15	4715039733
BSF018305	F21	28205	15597	0.552987059	22	5226424435
BSF018305	F22	27803	16915	0.608387584	25	5641369834
BSF018305	F23	20872	2183	0.104589881	0	1761985673
BSF018305	F24	19120	1881	0.098378661	0	1615623632
BSF018305	G01	30767	15538	0.505021614	21	4753070657
BSF018305	G02	26592	13860	0.521209386	19	4656492679
BSF018305	G03	14766	9217	0.624204253	26	4291089698
BSF018305	G04	27136	16761	0.617666568	26	5677451318
BSF018305	G05	26665	15412	0.577986124	21	5316281147
BSF018305	G06	24012	11923	0.496543395	18	4169748250
BSF018305	G07	26708	13486	0.504942339	20	4257519663
BSF018305	G08	24466	14710	0.601242541	26	5265061528
BSF018305	G09	27887	14204	0.50934127	20	4409344052
BSF018305	G10	26284	15925	0.605881905	17	5394315180
BSF018305	G11	27315	12874	0.471316127	15	4079082984
BSF018305	G12	26784	15035	0.561342593	21	5211672958
BSF018305	G13	4001	2756	0.688827793	5	1660413023
BSF018305	G14	25581	12461	0.487119346	19	4301317023
BSF018305	G15	26285	14558	0.553852007	24	5286830658
BSF018305	G16	12911	7168	0.555185501	20	3330642655
BSF018305	G17	13950	7826	0.561003584	18	3415942907
BSF018305	G18	26651	14916	0.559678811	21	4950096250
BSF018305	G19	12602	6337	0.502856689	13	2752798443
BSF018305	G20	23882	10488	0.439159199	26	3908919799
BSF018305	G21	26788	16519	0.616656712	25	5716481118
BSF018305	G22	26644	10065	0.377758595	22	3471530266
BSF018305	G23	19021	2219	0.116660533	0	1932335568
BSF018305	G24	19063	2040	0.107013587	1	1714496148
BSF018305	H01	25891	15570	0.60136727	22	5463972900
BSF018305	H02	29348	16203	0.552098951	22	4907738301
BSF018305	H03	12685	7667	0.604414663	17	3644682265
BSF018305	H04	11627	7008	0.602735013	25	3519621483
BSF018305	H05	24979	11590	0.463989751	22	4229104361
BSF018305	H06	26759	14808	0.553383908	22	5227522133
BSF018305	H07	26117	11355	0.434774285	22	4071942454
BSF018305	H08	28328	13484	0.475995482	24	4208952293
BSF018305	H09	26031	11651	0.447581729	19	3941322092
BSF018305	H10	26095	11332	0.434259437	19	3904640676
BSF018305	H11	30474	12591	0.413171884	16	3664954704
BSF018305	H12	26369	11513	0.436611172	19	3880193411
BSF018305	H13	27470	17489	0.636658173	25	5532689099
BSF018305	H14	22053	9817	0.445154854	15	4227274438
BSF018305	H15	28284	15422	0.545255268	22	4745848282
BSF018305	H16	14292	8994	0.629303107	20	4013987301
BSF018305	H17	17623	9610	0.545310106	16	3948531170
BSF018305	H18	24362	12717	0.522001478	16	4877595332
BSF018305	H19	16817	8479	0.504192186	18	3515582715
BSF018305	H20	26109	11579	0.44348692	15	4071810468
BSF018305	H21	24241	10884	0.448991378	16	4136728828
BSF018305	H22	19322	11370	0.588448401	24	4385110242
BSF018305	H23	18847	1842	0.097734387	0	1669462887
BSF018305	H24	17967	1938	0.107864418	0	1676123684
BSF018305	I01	26164	15280	0.584008561	20	5466313937
BSF018305	I02	29419	16941	0.57585234	21	5234990020
BSF018305	I03	26658	11851	0.444556981	21	4128422687
BSF018305	I04	25633	11100	0.43303554	19	3809387267
BSF018305	I05	25943	12385	0.477392746	23	4136383180
BSF018305	I06	3322	228	0.068633353	0	648239607
BSF018305	I07	25143	13889	0.55240027	17	4642377417
BSF018305	I08	28727	12797	0.445469419	15	4112313331
BSF018305	I09	27197	13204	0.485494724	20	4255400484
BSF018305	I10	26418	14437	0.546483458	20	4810418367
BSF018305	I11	25671	12625	0.491800086	15	4396144658
BSF018305	I12	25925	12128	0.467810993	20	4217258669
BSF018305	I13	26394	16518	0.625824051	24	5748205383
BSF018305	I14	26497	14085	0.531569612	16	4940866663
BSF018305	I15	26049	15335	0.588698223	26	5279627837
BSF018305	I16	26191	11364	0.433889504	12	3925661875
BSF018305	I17	28744	13287	0.462252992	15	4127913508
BSF018305	I18	28394	14172	0.499119532	20	4333956398
BSF018305	I19	25802	11122	0.431051856	17	3988816734
BSF018305	I20	25221	13416	0.531937671	24	4591103036
BSF018305	I21	27458	14492	0.527787894	21	4760558149
BSF018305	I22	25763	12726	0.493964212	22	4660982095
BSF018305	I23	22516	2217	0.098463315	0	1743700709
BSF018305	I24	20309	1906	0.093850017	0	1635303543
BSF018305	J01	29718	15482	0.520963726	14	4799696118
BSF018305	J02	28372	14008	0.493726209	26	4548676687
BSF018305	J03	26221	12892	0.491666984	22	4295676672
BSF018305	J04	27863	12320	0.442163443	20	4089613156
BSF018305	J05	27778	14279	0.514039888	20	4623582815
BSF018305	J06	17449	10854	0.622041378	24	4469844336
BSF018305	J07	26118	12535	0.479937208	15	4096154470
BSF018305	J08	26737	13356	0.499532483	18	4329560170
BSF018305	J09	28204	12496	0.443057722	18	3768789932
BSF018305	J10	23619	13402	0.567424531	18	4776715609
BSF018305	J11	18165	8877	0.488687036	20	3650480395
BSF018305	J12	24034	11763	0.489431639	21	4436947281
BSF018305	J13	25494	15701	0.615870401	24	5750665818
BSF018305	J14	25750	12131	0.471106796	13	4102835795
BSF018305	J15	26811	11061	0.412554549	15	3565273616
BSF018305	J16	26295	17173	0.653089941	22	5979150636
BSF018305	J17	27172	10911	0.401553069	16	3669928104
BSF018305	J18	27217	13549	0.497813866	16	4358395352
BSF018305	J19	26243	13030	0.496513356	18	4519090997
BSF018305	J20	25625	11639	0.454204878	26	3971969800
BSF018305	J21	27477	12133	0.441569313	19	4067422974
BSF018305	J22	28999	13736	0.473671506	19	4309573354
BSF018305	J23	21584	1990	0.092197924	0	1584065787
BSF018305	J24	18282	1964	0.107428071	0	1769207215
BSF018305	K01	27955	13713	0.490538365	18	4460225836
BSF018305	K02	28035	13994	0.499161762	16	4480539556
BSF018305	K03	28192	15939	0.565373156	22	5470137230
BSF018305	K04	29980	14137	0.471547698	17	4516358488
BSF018305	K05	27940	16112	0.576664281	22	5219903993
BSF018305	K06	26420	11829	0.447728993	16	4027945082
BSF018305	K07	27500	11796	0.428945455	19	3813826455
BSF018305	K08	3482	1827	0.524698449	2	1386757362
BSF018305	K09	27804	13412	0.482376636	17	4268362457
BSF018305	K10	27058	14059	0.519587553	15	4625571674
BSF018305	K11	25483	13658	0.535965153	18	5019260109
BSF018305	K12	27140	12126	0.446794399	22	4393011004
BSF018305	K13	25307	14372	0.567906113	22	5068934340
BSF018305	K14	26094	13654	0.523262053	20	4594078222
BSF018305	K15	26409	11664	0.441667613	21	3962035903
BSF018305	K16	25639	12305	0.479932915	20	4346509139
BSF018305	K17	28348	18279	0.644807394	24	5921313622
BSF018305	K18	26111	15134	0.579602466	25	5140025810
BSF018305	K19	15014	9387	0.625216465	18	4166621937
BSF018305	K20	26595	12908	0.48535439	19	4560290155
BSF018305	K21	24190	13041	0.539107069	20	4562112199
BSF018305	K22	24254	13680	0.564030675	25	5042941394
BSF018305	K23	20746	2025	0.097609178	0	1673862649
BSF018305	K24	19920	1894	0.095080321	0	1545756177
BSF018305	L01	26410	14254	0.539719803	20	5105066531
BSF018305	L02	28736	15541	0.540819878	20	4970344365
BSF018305	L03	25881	15897	0.61423438	21	5495626399
BSF018305	L04	27087	16695	0.616347325	20	5683370035
BSF018305	L05	27487	7710	0.280496235	13	2602428137
BSF018305	L06	26359	14561	0.552410941	18	4879551293
BSF018305	L07	29326	16882	0.575666644	24	5330167194
BSF018305	L08	27600	15556	0.563623188	18	5129628952
BSF018305	L09	25578	12840	0.501993901	20	4406983673
BSF018305	L10	27177	16752	0.616403577	22	5594193491
BSF018305	L11	25717	10318	0.401213205	16	3693497293
BSF018305	L12	16725	8111	0.484962631	15	3559752027
BSF018305	L13	16957	12138	0.71581058	33	5302259684
BSF018305	L14	26426	14600	0.552486188	18	4815504832
BSF018305	L15	29150	18376	0.630394511	20	5753503268
BSF018305	L16	24587	16409	0.667385204	21	6004812847
BSF018305	L17	28336	10329	0.364518634	13	3321082451
BSF018305	L18	26323	13719	0.521179197	22	4756301795
BSF018305	L19	28597	11122	0.388921915	16	3630564918
BSF018305	L20	27348	16664	0.609331578	21	5739807076
BSF018305	L21	27116	13767	0.507707626	18	4722830719
BSF018305	L22	21959	10988	0.500387085	22	4159632911
BSF018305	L23	21281	2223	0.104459377	0	1784781096
BSF018305	L24	21305	2090	0.098099038	0	1633969621
BSF018305	M01	30251	15481	0.511751678	20	4908479328
BSF018305	M02	28634	16901	0.590242369	19	5733873322
BSF018305	M03	27629	14812	0.53610337	16	5043702117
BSF018305	M04	27086	13644	0.503728864	19	4600443307
BSF018305	M05	24806	13242	0.533822462	25	4784439989
BSF018305	M06	27347	16527	0.604344169	18	5250830548
BSF018305	M07	26300	13941	0.530076046	16	4616806983
BSF018305	M08	27536	18320	0.665310866	17	6005265073
BSF018305	M09	26677	15527	0.582036961	21	5059495941
BSF018305	M10	25171	14395	0.571888284	20	4938228281
BSF018305	M11	25519	14574	0.571103883	15	5164898149
BSF018305	M12	13194	8203	0.621721995	23	4073125600
BSF018305	M13	28073	19737	0.70305988	20	6386236265
BSF018305	M14	27998	16308	0.582470176	18	5278982996
BSF018305	M15	4361	197	0.045173125	0	672932483
BSF018305	M16	24569	11979	0.487565631	22	4509407074
BSF018305	M17	27217	12415	0.456148731	18	4211029851
BSF018305	M18	27360	14788	0.540497076	20	4979684266
BSF018305	M19	25927	16869	0.650634474	19	5980123496
BSF018305	M20	27338	12385	0.453032409	19	4168857486
BSF018305	M21	28445	14272	0.5017402	23	4994047544
BSF018305	M22	17273	11657	0.674868292	26	5168447298
BSF018305	M23	20577	2252	0.109442582	0	1944026229
BSF018305	M24	19837	1978	0.099712658	0	1628669829
BSF018305	N01	28171	15170	0.538497036	18	5160344031
BSF018305	N02	29174	17298	0.592925207	20	5521146486
BSF018305	N03	27929	13632	0.488094812	23	4555771557
BSF018305	N04	24951	15170	0.607991664	27	5749308736
BSF018305	N05	25328	13269	0.523886608	24	4686206057
BSF018305	N06	23874	14427	0.604297562	17	5479525658
BSF018305	N07	25456	11183	0.43930704	17	4092001957
BSF018305	N08	27356	15025	0.549239655	23	4873145679
BSF018305	N09	26488	12648	0.477499245	23	4261630910
BSF018305	N10	28526	15927	0.558332749	20	5015856089
BSF018305	N11	26138	14406	0.55115158	23	5066869456
BSF018305	N12	26891	14129	0.525417426	15	4889703882
BSF018305	N13	14897	9726	0.652883131	25	4388170497
BSF018305	N14	27579	13143	0.476558251	20	4430775240
BSF018305	N15	26722	12444	0.465683706	20	4081584260
BSF018305	N16	26286	14736	0.560602602	13	5026213526
BSF018305	N17	21639	12067	0.557650538	20	4805415245
BSF018305	N18	26783	15224	0.568420267	23	5163997581
BSF018305	N19	27612	16311	0.590721425	23	5236661076
BSF018305	N20	15417	8242	0.534604657	11	3569206390
BSF018305	N21	28191	14248	0.505409528	20	4824650089
BSF018305	N22	13532	7986	0.590156666	20	3802719604
BSF018305	N23	20611	1944	0.094318568	0	1645915212
BSF018305	N24	20119	1904	0.09463691	0	1612976719
BSF018305	O01	27578	14431	0.523279426	19	5055646958
BSF018305	O02	27592	16122	0.584299797	26	5491312569
BSF018305	O03	27257	15943	0.584913967	20	5260530740
BSF018305	O04	27189	16037	0.589834124	24	5533674867
BSF018305	O05	22314	9257	0.414851663	17	3881578080
BSF018305	O06	26916	17022	0.632411948	29	6176258130
BSF018305	O07	25922	11148	0.430059409	15	4060294760
BSF018305	O08	28246	17708	0.626920626	19	5711246282
BSF018305	O09	28582	17272	0.60429641	20	5661434271
BSF018305	O10	13227	8768	0.66288652	20	4235068916
BSF018305	O11	26930	17475	0.648904567	26	6095287905
BSF018305	O12	27217	14854	0.54576184	24	5091165427
BSF018305	O13	24134	15877	0.657868567	30	5807248109
BSF018305	O14	27412	17718	0.646359259	29	5899206610
BSF018305	O15	27897	19791	0.709431122	26	6839732248
BSF018305	O16	26786	15524	0.579556485	19	5301938922
BSF018305	O17	11276	6127	0.543366442	23	3652772358
BSF018305	O18	22390	14246	0.63626619	22	5603178037
BSF018305	O19	26482	14789	0.558454799	17	5091444952
BSF018305	O20	28027	17653	0.629856924	27	6158800037
BSF018305	O21	26749	16138	0.603312273	25	5924125300
BSF018305	O22	14261	9570	0.671060935	24	4598791573
BSF018305	O23	21288	2573	0.120866216	2	2202646526
BSF018305	O24	19250	2079	0.108	0	1755985629
BSF018305	P01	25736	13433	0.521953684	17	4479682948
BSF018305	P02	30304	16968	0.559926082	22	5524021215
BSF018305	P03	18302	7534	0.411649	13	2885909191
BSF018305	P04	28290	16412	0.580134323	24	5789989099
BSF018305	P05	13957	9458	0.677652791	19	4534401226
BSF018305	P06	26972	14081	0.522059914	24	5238164527
BSF018305	P07	29187	17246	0.590879501	17	5418937506
BSF018305	P08	29046	19165	0.659815465	26	6303462447
BSF018305	P09	28950	17817	0.615440415	22	5644672704
BSF018305	P10	26805	17543	0.65446745	27	5984862101
BSF018305	P11	28230	16608	0.588310308	21	5557313697
BSF018305	P12	26194	15077	0.57558983	21	5247593427
BSF018305	P13	25593	14547	0.568397609	24	5334375614
BSF018305	P14	28169	13786	0.489403245	19	4663722201
BSF018305	P15	27924	16362	0.585947572	17	5916884642
BSF018305	P16	25636	14312	0.558277422	21	5165693350
BSF018305	P17	8115	3042	0.374861368	3	2673641608
BSF018305	P18	17151	8576	0.500029153	24	3862881124
BSF018305	P19	29145	17280	0.592897581	25	5337346564
BSF018305	P20	28649	18687	0.652274076	29	6257793948
BSF018305	P21	15205	10450	0.687273923	35	5072818700
BSF018305	P22	27232	14230	0.522547004	27	4846346422
BSF018305	P23	20581	2007	0.097517127	0	1716984141
BSF018305	P24	18094	1751	0.096772411	0	1573424712
BSF018306	A01	23989	10031	0.418149985	17	3577919915
BSF018306	A02	26094	13752	0.527017705	15	4747346201
BSF018306	A03	25764	12223	0.474421674	22	4431965203
BSF018306	A04	25524	14278	0.559395079	18	4905199216
BSF018306	A05	26914	12707	0.472133462	19	4182514496
BSF018306	A06	25382	13178	0.519186825	18	4469478486
BSF018306	A07	24669	11121	0.450808707	21	3915109513
BSF018306	A08	25013	16165	0.646263943	20	5506050483
BSF018306	A09	2116	381	0.180056711	0	816742572
BSF018306	A10	26116	14634	0.560346148	21	5152138823
BSF018306	A11	28507	17714	0.621391237	24	6028649300
BSF018306	A12	26335	13750	0.522118853	20	4787336001
BSF018306	A13	17434	10556	0.605483538	24	4626812304
BSF018306	A14	26865	15666	0.583137912	18	5578933667
BSF018306	A15	24820	13229	0.532997583	22	4952374866
BSF018306	A16	24282	14262	0.587348653	20	5097589531
BSF018306	A17	25651	16831	0.656153756	25	5852161637
BSF018306	A18	23825	13380	0.561594963	19	4658627473
BSF018306	A19	27404	17171	0.62658736	23	5727807795
BSF018306	A20	8313	1879	0.226031517	0	1165654848
BSF018306	A21	23977	13552	0.565208325	21	5066878952
BSF018306	A22	24202	11495	0.474960747	21	4215434338
BSF018306	A23	16728	1759	0.105153037	0	1666389277
BSF018306	A24	18081	1645	0.090979481	0	1462521517
BSF018306	B01	23661	14676	0.620261189	21	5605801763
BSF018306	B02	29393	17208	0.585445514	19	5517099308
BSF018306	B03	30300	17429	0.575214521	22	5584747433
BSF018306	B04	28144	13898	0.49381751	21	4432437753
BSF018306	B05	30375	13174	0.433711934	13	4177174825
BSF018306	B06	29505	17010	0.576512456	19	5205766768
BSF018306	B07	28027	15632	0.557747886	18	4889828243
BSF018306	B08	28721	12668	0.441070993	11	4121546688
BSF018306	B09	27274	15256	0.559360563	18	4949198146
BSF018306	B10	27013	12641	0.467959871	13	4132509758
BSF018306	B11	27444	15522	0.565588107	19	5280271875
BSF018306	B12	28658	16415	0.572789448	16	5056473302
BSF018306	B13	29210	14842	0.50811366	14	4887250796
BSF018306	B14	27106	16354	0.603335055	27	5603578159
BSF018306	B15	30544	16227	0.53126637	22	5205897332
BSF018306	B16	27402	16659	0.607948325	21	5306068662
BSF018306	B17	29455	15625	0.530470209	19	4694471901
BSF018306	B18	26574	12010	0.451945511	20	4019344728
BSF018306	B19	30474	17595	0.577377437	17	5426512449
BSF018306	B20	28618	15322	0.535397302	20	4941462241
BSF018306	B21	26570	14079	0.529883327	17	4899380128
BSF018306	B22	28610	11918	0.416567634	21	3913473501
BSF018306	B23	21865	2341	0.107066087	0	1931031469
BSF018306	B24	20314	2130	0.104853795	0	1768250493
BSF018306	C01	29935	15881	0.530516118	16	4917967145
BSF018306	C02	28078	13610	0.484721134	15	4530342530
BSF018306	C03	27928	16219	0.58074334	14	5437238710
BSF018306	C04	29056	14024	0.482654185	21	4359991983
BSF018306	C05	27072	15025	0.555001478	14	4915748257
BSF018306	C06	26908	15284	0.568009514	19	4904391267
BSF018306	C07	29248	17033	0.582364606	20	5216917530
BSF018306	C08	30128	12378	0.410847053	17	3688299709
BSF018306	C09	29498	12179	0.412875449	20	3850803712
BSF018306	C10	28539	14769	0.517502365	21	4808205545
BSF018306	C11	26307	13934	0.529668909	18	4831987612
BSF018306	C12	27942	16533	0.591689929	19	5387645497
BSF018306	C13	26087	14544	0.557519071	16	4911559700
BSF018306	C14	28862	12222	0.423463377	16	3905292310
BSF018306	C15	29011	13402	0.461962704	14	4424137850
BSF018306	C16	27677	14026	0.506774578	14	4680963759
BSF018306	C17	29844	14339	0.480465085	20	4574801212
BSF018306	C18	25106	13815	0.550266868	19	4763128927
BSF018306	C19	31871	17846	0.559944777	19	5280931097
BSF018306	C20	26953	12932	0.479798167	19	4563469271
BSF018306	C21	26847	14029	0.52255373	20	4882971475
BSF018306	C22	27766	12997	0.46809047	17	4194487229
BSF018306	C23	19132	2147	0.112220364	0	1936476534
BSF018306	C24	19576	2003	0.102319166	1	1676725275
BSF018306	D01	26761	13739	0.51339636	17	4630888820
BSF018306	D02	26532	12282	0.462912709	19	4262690987
BSF018306	D03	14242	9411	0.660792024	22	4534413564
BSF018306	D04	27889	14287	0.512280828	20	4706398968
BSF018306	D05	29831	16611	0.556836848	23	5024079337
BSF018306	D06	29515	15356	0.520277825	19	4638370004
BSF018306	D07	29479	15564	0.527969063	17	4808743124
BSF018306	D08	29269	16142	0.551505005	18	4921247059
BSF018306	D09	27363	14406	0.52647736	20	4903324963
BSF018306	D10	28498	15706	0.551126395	20	4849625860
BSF018306	D11	16225	8483	0.522835131	20	3556417790
BSF018306	D12	27920	11039	0.395379656	19	3639330666
BSF018306	D13	24935	16802	0.673831963	23	5255314447
BSF018306	D14	27978	13148	0.469940668	18	4101445242
BSF018306	D15	30364	12997	0.428039784	18	4060649523
BSF018306	D16	28513	13433	0.471118437	18	4471377827
BSF018306	D17	30404	13965	0.459314564	16	4277784518
BSF018306	D18	28762	13671	0.475314651	18	4388879578
BSF018306	D19	8677	722	0.083208482	0	726419864
BSF018306	D20	29127	13992	0.48037903	23	4401418196
BSF018306	D21	28853	16626	0.576231241	24	5325351616
BSF018306	D22	26364	14675	0.556630253	23	5141442812
BSF018306	D23	21800	2309	0.105917431	0	1826058065
BSF018306	D24	20304	2357	0.1160855	0	1979232548
BSF018306	E01	33901	12845	0.378897378	12	3820021383
BSF018306	E02	32942	15388	0.467124036	20	4771357497
BSF018306	E03	28112	18635	0.662884178	26	6760224272
BSF018306	E04	28419	16620	0.584820015	20	5286071567
BSF018306	E05	33939	16461	0.485017237	16	5015637615
BSF018306	E06	28415	12867	0.452824213	20	4108437591
BSF018306	E07	28328	13608	0.480372776	17	4333276689
BSF018306	E08	28526	14502	0.508378322	19	4522457577
BSF018306	E09	30806	17822	0.578523664	17	5111456970
BSF018306	E10	26789	15785	0.589234387	22	5256692676
BSF018306	E11	26148	13545	0.51801285	17	4542046467
BSF018306	E12	28927	16922	0.584989802	21	5668672757
BSF018306	E13	228	2	0.00877193	0	502240228
BSF018306	E14	28689	16161	0.563316951	16	5126914648
BSF018306	E15	27589	16480	0.597339519	23	5493109269
BSF018306	E16	25876	13218	0.510820838	13	4623278335
BSF018306	E17	27402	15981	0.583205605	19	5334347088
BSF018306	E18	28412	15099	0.531430382	25	4980674441
BSF018306	E19	28454	14832	0.521262388	20	4736081890
BSF018306	E20	26229	14356	0.547333105	21	5018307957
BSF018306	E21	27208	14252	0.523816525	19	4886445587
BSF018306	E22	30491	18240	0.598209308	18	5827864788
BSF018306	E23	21958	2176	0.099098279	0	1746525743
BSF018306	E24	19869	2041	0.102722835	0	1864234801
BSF018306	F01	26475	15802	0.596864967	20	5262654786
BSF018306	F02	29139	14724	0.505302172	24	4794028367
BSF018306	F03	27695	16746	0.60465788	24	5666790452
BSF018306	F04	28508	13263	0.465237828	18	4443166635
BSF018306	F05	28647	18634	0.650469508	20	6177965330
BSF018306	F06	28287	14071	0.497436985	19	4527545965
BSF018306	F07	30217	15887	0.525763643	15	4935476136
BSF018306	F08	27388	16258	0.593617643	23	5595107633
BSF018306	F09	28642	11209	0.39134837	20	3607084552
BSF018306	F10	27730	14528	0.523909124	17	4592240664
BSF018306	F11	27347	12992	0.475079533	18	4293908832
BSF018306	F12	28774	13420	0.466393272	18	4092101099
BSF018306	F13	567	3	0.005291005	0	525711120
BSF018306	F14	27234	14292	0.524785195	21	4571484805
BSF018306	F15	31520	14302	0.453743655	20	4248727411
BSF018306	F16	28911	13796	0.477188613	16	4339902481
BSF018306	F17	25739	17979	0.698511986	19	6248228181
BSF018306	F18	28349	17817	0.628487777	21	5818242674
BSF018306	F19	29580	16787	0.567511832	23	5211318744
BSF018306	F20	28296	16344	0.577608142	19	5261389776
BSF018306	F21	30076	17873	0.594261205	24	5488306008
BSF018306	F22	32364	18100	0.559263379	24	5201578233
BSF018306	F23	20751	2069	0.099706038	0	1652767614
BSF018306	F24	23466	2098	0.089405949	0	1541385768
BSF018306	G01	29755	15227	0.511745925	20	4853715950
BSF018306	G02	32841	16108	0.490484455	19	4917970491
BSF018306	G03	16666	9684	0.581063243	19	4254121725
BSF018306	G04	28184	14554	0.516392279	17	4831284395
BSF018306	G05	30182	14938	0.494930753	17	4645562222
BSF018306	G06	32144	15806	0.491724739	15	4374319156
BSF018306	G07	23768	7895	0.332169303	14	2806318093
BSF018306	G08	29157	12788	0.438591076	16	4151241950
BSF018306	G09	29152	16833	0.577421789	18	5016843516
BSF018306	G10	26742	15945	0.596253085	20	5238947546
BSF018306	G11	27572	13967	0.506564631	20	4813026313
BSF018306	G12	26519	12655	0.477205023	18	4495727639
BSF018306	G13	1531	1284	0.838667538	2	1123531629
BSF018306	G14	27556	13200	0.479024532	19	4256040715
BSF018306	G15	28988	12304	0.424451497	19	4020835814
BSF018306	G16	28003	13882	0.4957326	20	4563757498
BSF018306	G17	27830	12883	0.462917715	17	4291224527
BSF018306	G18	26654	14346	0.53823066	23	4826481058
BSF018306	G19	26405	12691	0.480628669	19	4382097579
BSF018306	G20	30143	15806	0.524367183	19	5085007435
BSF018306	G21	27526	15973	0.580287728	23	5608329875
BSF018306	G22	28382	11520	0.405891058	23	3918049608
BSF018306	G23	19383	1977	0.101996595	0	1776626175
BSF018306	G24	21956	2269	0.10334305	0	1642121936
BSF018306	H01	29325	12416	0.423393009	15	4046073453
BSF018306	H02	27700	13156	0.474945848	19	4571107919
BSF018306	H03	29175	16673	0.571482434	22	5444490336
BSF018306	H04	29686	15422	0.519504143	22	4897996701
BSF018306	H05	28125	12803	0.455217778	20	4172420792
BSF018306	H06	27717	14882	0.536926796	13	4956403654
BSF018306	H07	30158	13558	0.449565621	17	4169785997
BSF018306	H08	24993	14012	0.560636978	18	4835899674
BSF018306	H09	27880	15640	0.56097561	16	5049588634
BSF018306	H10	853	509	0.596717468	0	809509552
BSF018306	H11	28293	14488	0.512070123	25	4716174111
BSF018306	H12	32844	16639	0.506606991	20	4816314168
BSF018306	H13	25892	16101	0.62185231	20	5651571362
BSF018306	H14	25936	14845	0.57237045	21	5294235411
BSF018306	H15	27633	14467	0.523540694	21	4706462486
BSF018306	H16	27217	11177	0.410662454	17	3761499702
BSF018306	H17	29623	17809	0.601188266	19	5561678871
BSF018306	H18	28171	16983	0.602853999	17	5594687188
BSF018306	H19	27147	12066	0.444469002	19	3976455783
BSF018306	H20	28794	18789	0.652531777	16	6273390180
BSF018306	H21	13239	7938	0.599592114	22	3702088898
BSF018306	H22	28777	16515	0.57389582	18	4972541682
BSF018306	H23	20505	2075	0.101194831	0	1723371902
BSF018306	H24	19988	2019	0.101010606	0	1752689899
BSF018306	I01	28088	17977	0.64002421	24	6083926594
BSF018306	I02	28847	12261	0.425035532	21	4012743369
BSF018306	I03	28060	16026	0.571133286	24	5161930619
BSF018306	I04	28673	15303	0.533707669	25	4833866173
BSF018306	I05	28667	15012	0.523668329	21	4960634228
BSF018306	I06	29238	15407	0.526951228	18	4578666854
BSF018306	I07	26392	11781	0.446385268	17	3965724639
BSF018306	I08	26986	11273	0.417735122	19	3655782569
BSF018306	I09	26208	11313	0.431662088	17	3928517064
BSF018306	I10	26868	12519	0.465944618	12	4150073849
BSF018306	I11	28505	12630	0.443080161	15	4293401460
BSF018306	I12	27064	13766	0.508646172	15	4566612000
BSF018306	I13	28545	14489	0.507584516	20	4694539698
BSF018306	I14	29146	16684	0.572428464	18	5081152249
BSF018306	I15	27176	14044	0.516779511	22	4685998605
BSF018306	I16	24789	13900	0.560732583	19	4906145020
BSF018306	I17	30841	15050	0.487986771	18	4422903080
BSF018306	I18	25181	12561	0.498828482	20	4566646465
BSF018306	I19	29060	15698	0.540192705	13	4874084234
BSF018306	I20	30530	15366	0.503308221	18	4697333165
BSF018306	I21	30131	13860	0.459991371	16	4325848107
BSF018306	I22	18625	10106	0.542604027	20	4123523412
BSF018306	I23	19807	2113	0.106679457	0	1923275417
BSF018306	I24	19522	1838	0.09415019	0	1557398121
BSF018306	J01	29862	15379	0.515002344	17	4727324126
BSF018306	J02	30446	13923	0.457301452	16	4446721938
BSF018306	J03	27215	13875	0.509829138	17	4859144539
BSF018306	J04	24791	11393	0.459561938	18	4079589367
BSF018306	J05	29188	11394	0.390365904	14	3740751824
BSF018306	J06	27968	16321	0.583559783	24	5256762274
BSF018306	J07	28959	14704	0.50775234	17	4672254482
BSF018306	J08	26352	12418	0.47123558	19	4320489694
BSF018306	J09	29913	17894	0.598201451	19	5479584113
BSF018306	J10	27780	13562	0.488192945	22	4451895981
BSF018306	J11	29601	16920	0.571602311	23	5396288111
BSF018306	J12	27969	13489	0.482283957	17	4311213727
BSF018306	J13	27669	13202	0.477140482	23	4209869694
BSF018306	J14	27361	14969	0.547092577	17	5007810286
BSF018306	J15	26956	14959	0.554941386	21	5183496438
BSF018306	J16	28467	14521	0.510099413	21	4660129376
BSF018306	J17	30143	13159	0.436552433	13	3980846455
BSF018306	J18	30798	14457	0.469413598	16	4228050509
BSF018306	J19	27377	14842	0.542133908	17	4989890740
BSF018306	J20	29074	12576	0.432551421	20	3983684943
BSF018306	J21	29678	12780	0.43062201	15	3874401853
BSF018306	J22	13813	7764	0.562079201	17	3682284173
BSF018306	J23	20643	2119	0.102649809	0	1804347495
BSF018306	J24	19128	1824	0.095357591	0	1627165797
BSF018306	K01	27697	14526	0.524461133	21	4988919555
BSF018306	K02	28639	13813	0.482314327	18	4489035433
BSF018306	K03	29328	15727	0.536245226	20	5085119301
BSF018306	K04	29130	14547	0.49938208	20	4602220468
BSF018306	K05	27576	13488	0.489120975	20	4277341631
BSF018306	K06	28094	11628	0.413896206	16	3577788801
BSF018306	K07	28827	15634	0.54233878	21	4938527687
BSF018306	K08	27719	16269	0.586925935	16	5206824877
BSF018306	K09	29058	13557	0.466549659	17	4306494525
BSF018306	K10	19095	4318	0.226132495	8	1787841131
BSF018306	K11	26886	13726	0.510525924	20	4650644426
BSF018306	K12	28139	14486	0.514801521	16	4592427071
BSF018306	K13	29601	13718	0.46343029	15	4207199382
BSF018306	K14	27578	14152	0.513162666	20	4674681755
BSF018306	K15	27126	15134	0.557914916	17	4977332475
BSF018306	K16	27642	17260	0.624412126	20	5651319639
BSF018306	K17	27633	14483	0.524119712	18	4688324607
BSF018306	K18	25916	11994	0.462802902	18	4264554472
BSF018306	K19	29640	15842	0.534480432	20	4955833740
BSF018306	K20	29293	16183	0.552452804	15	4853849642
BSF018306	K21	28330	14888	0.525520649	21	4763069359
BSF018306	K22	29909	15411	0.515262964	18	4724670274
BSF018306	K23	21451	2344	0.109272295	1	1952159654
BSF018306	K24	18917	1675	0.088544695	0	1410977806
BSF018306	L01	27453	15520	0.565329836	21	5313095478
BSF018306	L02	32350	16091	0.4974034	24	4646801081
BSF018306	L03	28291	15175	0.536389665	26	5090157302
BSF018306	L04	27509	14486	0.526591297	18	4805739892
BSF018306	L05	27428	13402	0.488624763	15	4582223540
BSF018306	L06	27385	14205	0.518714625	22	4778205579
BSF018306	L07	29843	17190	0.576014476	20	5433561956
BSF018306	L08	31038	16921	0.545170436	22	5063930385
BSF018306	L09	6792	182	0.026796231	0	692404374
BSF018306	L10	27273	11063	0.405639277	15	3521759375
BSF018306	L11	28794	13310	0.46224908	17	4406761041
BSF018306	L12	28141	13207	0.469315234	19	4127053030
BSF018306	L13	29006	16313	0.562400883	19	5284283041
BSF018306	L14	27156	14384	0.529680365	18	4789392761
BSF018306	L15	27611	15010	0.543623918	23	4892002178
BSF018306	L16	27125	13250	0.488479263	23	4300738367
BSF018306	L17	30486	15729	0.515941744	19	4477349363
BSF018306	L18	29731	13788	0.463758367	19	4364299073
BSF018306	L19	27436	18123	0.660555475	22	6068330561
BSF018306	L20	30351	17736	0.584362953	21	5538913868
BSF018306	L21	28268	15335	0.542486203	20	4940939926
BSF018306	L22	15107	9559	0.632753028	19	4422396036
BSF018306	L23	21215	2169	0.102238982	0	1759221432
BSF018306	L24	20024	2166	0.108170196	0	1770415482
BSF018306	M01	30686	19789	0.644886919	23	6441005901
BSF018306	M02	29496	16752	0.567941416	18	5504410815
BSF018306	M03	28673	14337	0.500017438	22	4485967617
BSF018306	M04	30276	19585	0.646882019	26	6326601153
BSF018306	M05	27537	13161	0.477938773	18	4422105650
BSF018306	M06	27742	15950	0.574940523	27	5324237487
BSF018306	M07	25993	11368	0.437348517	17	3924281943
BSF018306	M08	27663	14918	0.53927629	17	4863878632
BSF018306	M09	28330	13888	0.490222379	23	4426183170
BSF018306	M10	29877	14949	0.500351441	21	4610029324
BSF018306	M11	27748	16058	0.578708375	25	5529732441
BSF018306	M12	28173	13737	0.487594505	19	4556243740
BSF018306	M13	25985	16100	0.619588224	21	5186591145
BSF018306	M14	27455	16324	0.594572938	17	5462509064
BSF018306	M15	1759	1693	0.962478681	3	1289493169
BSF018306	M16	33406	13126	0.392923427	21	3741832279
BSF018306	M17	13884	7684	0.553442812	20	3546287417
BSF018306	M18	27512	15067	0.547651934	23	4921021633
BSF018306	M19	28308	18159	0.64147944	22	5931084097
BSF018306	M20	12109	7062	0.583202577	20	3480866949
BSF018306	M21	29542	17493	0.592140004	19	5788141172
BSF018306	M22	30535	19501	0.638644179	27	6084077330
BSF018306	M23	20966	2114	0.100829915	0	1820947556
BSF018306	M24	19369	1906	0.098404667	0	1720007235
BSF018306	N01	30609	16747	0.547126662	18	5109432125
BSF018306	N02	28988	14197	0.489754381	18	4605713137
BSF018306	N03	28127	15936	0.566573044	21	5366828085
BSF018306	N04	29899	18969	0.634435934	24	6209481892
BSF018306	N05	26656	17739	0.665478691	25	6160364394
BSF018306	N06	29359	16328	0.556149733	25	5118164948
BSF018306	N07	27754	16129	0.581141457	25	5387387052
BSF018306	N08	28770	17102	0.594438651	16	5467644723
BSF018306	N09	27677	17586	0.635401236	17	5998823488
BSF018306	N10	26777	13385	0.499869291	18	4540644851
BSF018306	N11	30086	17043	0.566476102	21	5539183975
BSF018306	N12	27419	16273	0.593493563	24	5506255585
BSF018306	N13	27598	15588	0.564823538	18	5391849642
BSF018306	N14	29266	17387	0.594102371	18	5609893121
BSF018306	N15	26954	16442	0.610002226	20	5523757843
BSF018306	N16	27567	13894	0.504008416	19	4634180011
BSF018306	N17	26432	15031	0.568666768	18	5125177228
BSF018306	N18	29935	15560	0.519792885	22	4746339081
BSF018306	N19	26084	13599	0.521354087	19	4632912797
BSF018306	N20	28098	16563	0.58947256	16	5365114833
BSF018306	N21	14011	7853	0.560488188	15	3652918415
BSF018306	N22	28122	17215	0.612154185	21	5592381628
BSF018306	N23	21551	2238	0.103846689	0	1852518699
BSF018306	N24	19428	2150	0.11066502	0	1849107532
BSF018306	O01	28739	14848	0.516649849	20	4917734173
BSF018306	O02	29015	17460	0.601757712	22	5717505573
BSF018306	O03	29206	17521	0.599910977	22	5941500922
BSF018306	O04	28381	18856	0.664388147	28	6316121571
BSF018306	O05	28401	17186	0.605119538	21	5725869580
BSF018306	O06	29232	17418	0.595853859	19	5557272614
BSF018306	O07	28357	19357	0.682618048	21	6447358905
BSF018306	O08	28779	17175	0.596789326	15	5777288622
BSF018306	O09	27551	11785	0.427752169	16	3912222982
BSF018306	O10	28331	18971	0.669619851	25	6415348868
BSF018306	O11	30149	20736	0.687784006	25	6918044615
BSF018306	O12	28222	16224	0.574870668	22	5421582005
BSF018306	O13	15919	10848	0.68144984	23	5117814163
BSF018306	O14	27964	17591	0.62905879	17	5868974181
BSF018306	O15	28938	19844	0.685741931	21	6465089817
BSF018306	O16	28205	18219	0.6459493	24	6043053342
BSF018306	O17	28341	17502	0.617550545	20	5915433042
BSF018306	O18	29033	15758	0.542761685	18	4922270317
BSF018306	O19	29151	17776	0.609790402	24	5459527650
BSF018306	O20	27593	18957	0.687022071	24	6438460770
BSF018306	O21	28670	19119	0.666864318	19	6389486172
BSF018306	O22	29334	16300	0.555669189	20	5357595384
BSF018306	O23	20513	2261	0.110222786	0	2005089279
BSF018306	O24	20976	2217	0.10569222	0	1773223861
BSF018306	P01	26607	15094	0.567294321	21	5363739539
BSF018306	P02	29156	16998	0.583001784	26	5664125255
BSF018306	P03	26979	14284	0.529448831	21	4753815763
BSF018306	P04	29155	17429	0.597804836	19	5471804756
BSF018306	P05	14708	6658	0.452678814	14	2811580552
BSF018306	P06	29019	19592	0.675143871	25	6631490125
BSF018306	P07	26657	14185	0.532130397	20	4884112463
BSF018306	P08	13747	8897	0.647195752	21	4449490292
BSF018306	P09	30938	18734	0.605533648	22	5770113337
BSF018306	P10	28608	19646	0.686730984	26	6702565171
BSF018306	P11	26885	19075	0.709503441	24	6761687607
BSF018306	P12	26865	15203	0.565903592	21	5348540123
BSF018306	P13	28306	16548	0.584611037	20	5402149071
BSF018306	P14	28739	17930	0.62389088	23	5737445026
BSF018306	P15	28770	15075	0.523983316	19	4970398678
BSF018306	P16	27199	14557	0.5352035	19	5130150638
BSF018306	P17	28436	15377	0.540758194	20	5166285405
BSF018306	P18	25029	15743	0.628990371	20	5665811638
BSF018306	P19	28159	14420	0.512092049	21	4937483563
BSF018306	P20	27715	19222	0.693559444	27	6638726249
BSF018306	P21	29514	19355	0.655790472	26	6208908618
BSF018306	P22	28359	17564	0.619344829	27	6208678795
BSF018306	P23	21103	2176	0.103113301	0	1690723673
BSF018306	P24	18941	2043	0.107861253	0	1746468103
BSF018303	A01	26389	14682	0.556368184	25	5280007440
BSF018303	A02	30968	15771	0.509267631	13	4898780974
BSF018303	A03	27034	15731	0.581896871	20	5590634916
BSF018303	A04	28273	12712	0.449616242	19	4241595073
BSF018303	A05	27004	17318	0.641312398	22	5996775743
BSF018303	A06	24864	13132	0.528153153	21	4852188309
BSF018303	A07	26753	14636	0.547078832	23	4976169289
BSF018303	A08	24214	11031	0.455562897	22	4107347530
BSF018303	A09	26158	14270	0.545531004	20	5005971287
BSF018303	A10	2390	353	0.147698745	0	791297102
BSF018303	A11	22822	13913	0.609631058	25	5428980746
BSF018303	A12	24496	10854	0.44309275	19	3967818852
BSF018303	A13	25074	14578	0.581399059	20	5555242078
BSF018303	A14	26084	16107	0.617504984	20	5863928197
BSF018303	A15	25725	15149	0.58888241	17	5349907090
BSF018303	A16	23253	14953	0.64305681	17	5897005154
BSF018303	A17	24794	14101	0.568726305	22	5120465169
BSF018303	A18	25369	12370	0.48760298	22	4382035797
BSF018303	A19	25455	13264	0.521076409	18	4831342431
BSF018303	A20	26909	15771	0.586086439	23	5443714217
BSF018303	A21	23406	12055	0.515038879	21	4407487433
BSF018303	A22	25819	12868	0.498392657	19	4615393018
BSF018303	A23	16157	1325	0.082007798	0	1390650365
BSF018303	A24	16743	1366	0.081586335	0	1346748209
BSF018303	B01	27005	14777	0.547194964	25	5444400393
BSF018303	B02	31401	18841	0.600012738	25	5778643134
BSF018303	B03	29088	12097	0.415875963	22	4163891464
BSF018303	B04	28264	12946	0.458038494	18	4266931021
BSF018303	B05	27406	13763	0.502189302	18	4610465366
BSF018303	B06	26622	12370	0.464653294	16	4362977557
BSF018303	B07	28416	12067	0.424655124	18	4075730127
BSF018303	B08	29414	13116	0.445910111	20	4129387130
BSF018303	B09	32074	18529	0.57769533	18	5682013477
BSF018303	B10	27908	15083	0.54045435	17	5068820956
BSF018303	B11	28937	12464	0.430728825	18	3992139114
BSF018303	B12	27147	13052	0.480789774	24	4545474124
BSF018303	B13	27854	14322	0.514181087	21	4684274523
BSF018303	B14	26854	14076	0.524167722	18	4919040372
BSF018303	B15	29121	10754	0.369286769	18	3631083538
BSF018303	B16	26970	14034	0.520355951	15	4911319349
BSF018303	B17	29399	17103	0.581754481	18	5292713554
BSF018303	B18	28993	16091	0.554996034	23	5269082804
BSF018303	B19	28863	8591	0.297647507	17	3102099204
BSF018303	B20	29580	13233	0.447363083	20	4423431466
BSF018303	B21	25524	15732	0.616361072	23	5770508095
BSF018303	B22	31044	18016	0.580337585	25	5510171479
BSF018303	B23	19906	1778	0.089319803	0	1625245630
BSF018303	B24	18981	1605	0.084558242	0	1448180568
BSF018303	C01	28115	16641	0.59189045	22	5584642503
BSF018303	C02	29536	14033	0.475115114	25	4617796446
BSF018303	C03	12799	7431	0.580592234	17	3321053098
BSF018303	C04	27869	13151	0.471886325	18	4193660904
BSF018303	C05	26861	13727	0.511038308	15	4492482918
BSF018303	C06	26626	11874	0.445955081	17	4011495037
BSF018303	C07	26948	15531	0.576332195	18	5304730785
BSF018303	C08	27791	13352	0.480443309	14	4289386224
BSF018303	C09	26454	14255	0.538859908	21	4840010812
BSF018303	C10	26989	13482	0.499536848	21	4554992864
BSF018303	C11	26642	14022	0.526311838	19	4855417469
BSF018303	C12	28115	14233	0.506242219	13	4639381160
BSF018303	C13	23320	8100	0.347341338	17	3139861158
BSF018303	C14	27077	14290	0.527754183	21	4595515973
BSF018303	C15	28237	13767	0.487551794	20	4439309334
BSF018303	C16	25570	15256	0.596636684	13	5234606982
BSF018303	C17	29002	17116	0.590166195	19	5188010557
BSF018303	C18	27041	12345	0.456528975	16	4209739980
BSF018303	C19	26742	16770	0.627103433	19	5805149808
BSF018303	C20	29574	16064	0.54317982	16	5210045121
BSF018303	C21	27537	16116	0.585248938	22	5449848548
BSF018303	C22	30036	14430	0.480423492	19	4601866716
BSF018303	C23	16459	1621	0.09848715	0	1614947207
BSF018303	C24	19405	1603	0.082607575	0	1433990463
BSF018303	D01	29964	17781	0.593412095	19	5765011856
BSF018303	D02	27233	13281	0.487680388	22	4558189227
BSF018303	D03	509	7	0.013752456	0	511251178
BSF018303	D04	28212	12845	0.455302708	18	4259680743
BSF018303	D05	29141	13036	0.447342233	20	4058295784
BSF018303	D06	28612	15609	0.545540333	17	5309553682
BSF018303	D07	30052	16547	0.550612272	22	4922266940
BSF018303	D08	28933	12969	0.448242491	22	4182381766
BSF018303	D09	29814	18455	0.619004495	17	5677357756
BSF018303	D10	29907	12954	0.433142743	21	4019302866
BSF018303	D11	26756	14126	0.527956346	18	4903383353
BSF018303	D12	30109	18634	0.618884719	22	5889596648
BSF018303	D13	27556	14240	0.516765859	22	4940202436
BSF018303	D14	31087	15238	0.490172741	19	4432253589
BSF018303	D15	27890	14481	0.519218358	15	4564806298
BSF018303	D16	27924	12960	0.464116889	16	4525866774
BSF018303	D17	30467	12343	0.405126859	16	3795090284
BSF018303	D18	28926	10535	0.364205213	17	3484548206
BSF018303	D19	30993	17853	0.576033298	20	5303561831
BSF018303	D20	30161	15630	0.518218892	23	4807352606
BSF018303	D21	28696	12375	0.431244773	17	4066750637
BSF018303	D22	26498	11589	0.437353763	28	4252250623
BSF018303	D23	21510	1745	0.081125058	0	1565282344
BSF018303	D24	21050	1766	0.083895487	0	1574825080
BSF018303	E01	28489	14343	0.503457475	20	5027616086
BSF018303	E02	31971	18090	0.565825279	20	5535519868
BSF018303	E03	29837	17269	0.578778027	27	5560197531
BSF018303	E04	30425	14518	0.477173377	16	4457017399
BSF018303	E05	27677	15421	0.55717744	23	5214415294
BSF018303	E06	26673	11764	0.441045252	19	3896328172
BSF018303	E07	30514	16597	0.543914269	18	4889565792
BSF018303	E08	26340	11890	0.451404708	19	4180483973
BSF018303	E09	13482	8605	0.638258419	17	3901831131
BSF018303	E10	28212	13006	0.4610095	23	4298433840
BSF018303	E11	26673	15876	0.595208638	21	5489980124
BSF018303	E12	29260	14275	0.487867396	18	4523950456
BSF018303	E13	26854	12248	0.456095926	23	4246123621
BSF018303	E14	28419	13689	0.481684788	23	4398696992
BSF018303	E15	28344	12949	0.456851538	18	4494088735
BSF018303	E16	26568	13145	0.494768142	19	4589848147
BSF018303	E17	30042	15403	0.512715532	15	4597444186
BSF018303	E18	26421	14619	0.553309867	18	5156505916
BSF018303	E19	28294	16482	0.582526331	18	5385119811
BSF018303	E20	29429	18465	0.627442319	21	5790581744
BSF018303	E21	28411	17498	0.615888212	27	6005774915
BSF018303	E22	26566	13953	0.525220206	23	5016054677
BSF018303	E23	19191	1846	0.096190923	0	1750691318
BSF018303	E24	18910	1604	0.084822845	0	1501619842
BSF018303	F01	26027	14050	0.539824029	21	5327212225
BSF018303	F02	29604	13839	0.467470612	24	4531473614
BSF018303	F03	29304	15020	0.512558013	24	4894293203
BSF018303	F04	28402	12214	0.430040138	18	4013767361
BSF018303	F05	28767	12117	0.421211805	17	4032999699
BSF018303	F06	28675	16856	0.587829119	21	5610771917
BSF018303	F07	29135	18966	0.650969624	24	6087954745
BSF018303	F08	26901	14576	0.541838593	21	4811589499
BSF018303	F09	30398	19041	0.626389894	26	5796706676
BSF018303	F10	27873	12556	0.450471783	20	4131367817
BSF018303	F11	28050	11632	0.414688057	19	3931463134
BSF018303	F12	29629	16143	0.544837828	21	5027767506
BSF018303	F13	27190	14252	0.524163295	14	5077845868
BSF018303	F14	29866	12993	0.435043193	17	4074186706
BSF018303	F15	30524	18324	0.600314507	19	5606204539
BSF018303	F16	770	124	0.161038961	0	558482564
BSF018303	F17	30744	11387	0.370381213	13	3584377849
BSF018303	F18	27150	14062	0.517937385	21	4873983337
BSF018303	F19	29491	17588	0.596385338	18	5604122681
BSF018303	F20	29976	14787	0.493294636	23	4803954149
BSF018303	F21	28405	14148	0.498081324	21	4667985808
BSF018303	F22	28199	15011	0.532323841	24	5104521698
BSF018303	F23	18610	1621	0.087103708	0	1586876725
BSF018303	F24	19965	1664	0.083345855	0	1560173801
BSF018303	G01	25394	16224	0.638891077	28	6167617091
BSF018303	G02	30182	17128	0.567490557	21	5580489858
BSF018303	G03	29632	12808	0.432235421	17	4310760063
BSF018303	G04	29116	12940	0.44442918	21	4163018982
BSF018303	G05	29218	15086	0.516325553	18	4738279233
BSF018303	G06	27451	12703	0.462751812	20	4468085003
BSF018303	G07	22167	13808	0.622907926	25	5192951706
BSF018303	G08	29010	15114	0.520992761	21	4969699198
BSF018303	G09	25383	13445	0.529685222	17	4917198345
BSF018303	G10	28532	17240	0.604233843	17	5671883911
BSF018303	G11	24417	10509	0.430396855	17	4039009156
BSF018303	G12	27610	10419	0.377363274	13	3548626069
BSF018303	G13	28090	11947	0.425311499	20	3941611718
BSF018303	G14	28535	17964	0.629542667	17	5938050097
BSF018303	G15	30051	16049	0.534058767	24	5033412017
BSF018303	G16	25395	14616	0.575546367	18	5538188500
BSF018303	G17	29908	15383	0.514343988	26	4787346794
BSF018303	G18	27560	15748	0.571407837	20	5298350797
BSF018303	G19	28030	16734	0.597003211	21	5504894495
BSF018303	G20	27756	11815	0.425673728	19	4002892260
BSF018303	G21	26165	13208	0.504796484	22	4832092273
BSF018303	G22	453	6	0.013245033	0	531643840
BSF018303	G23	17549	1470	0.083765457	0	1509935083
BSF018303	G24	19699	1424	0.072287933	0	1357226678
BSF018303	H01	29702	16952	0.570735977	20	5688362627
BSF018303	H02	34724	15135	0.435865684	17	4114128488
BSF018303	H03	30860	15403	0.499125081	19	4872652645
BSF018303	H04	29518	15483	0.524527407	19	4903189855
BSF018303	H05	28196	13994	0.496311534	22	4647277071
BSF018303	H06	28243	13338	0.472258613	20	4396211352
BSF018303	H07	28013	14683	0.524149502	21	4633177443
BSF018303	H08	27351	13336	0.487587291	13	4456168389
BSF018303	H09	12547	7831	0.624133259	22	3916071209
BSF018303	H10	29814	15367	0.515428993	17	4823349601
BSF018303	H11	28255	14340	0.507520793	15	4747979038
BSF018303	H12	30246	14069	0.465152417	14	4277900960
BSF018303	H13	27683	14118	0.509988079	21	4683031479
BSF018303	H14	31216	14747	0.472417991	16	4522558100
BSF018303	H15	29682	16089	0.542045684	16	4855260540
BSF018303	H16	29573	14087	0.476346668	20	4338348628
BSF018303	H17	28956	11398	0.393631717	21	3718019756
BSF018303	H18	27107	15813	0.583354853	23	5541881033
BSF018303	H19	29306	14270	0.486931004	21	4526344711
BSF018303	H20	28567	15962	0.558756607	18	5154657818
BSF018303	H21	18707	8870	0.47415406	21	3331026423
BSF018303	H22	28497	16915	0.593571253	20	5159741854
BSF018303	H23	18083	1733	0.095835868	0	1707194549
BSF018303	H24	19143	1324	0.069163663	0	1258088729
BSF018303	I01	26077	14197	0.544426123	23	5175817612
BSF018303	I02	30124	16977	0.563570575	25	5375915519
BSF018303	I03	29619	16065	0.542388332	16	4928866305
BSF018303	I04	32681	15560	0.476117622	17	4426117389
BSF018303	I05	29646	12294	0.414693382	20	3983946037
BSF018303	I06	30423	15975	0.525096144	17	4885542651
BSF018303	I07	31676	16305	0.514743023	17	4791451733
BSF018303	I08	29265	14237	0.486485563	22	4627685570
BSF018303	I09	30627	16300	0.532210141	19	4776840616
BSF018303	I10	29376	13556	0.461465142	20	4219438340
BSF018303	I11	30313	18304	0.603833339	19	5879344638
BSF018303	I12	31426	16405	0.522019983	15	5039892505
BSF018303	I13	27498	16331	0.593897738	23	5810287335
BSF018303	I14	30220	16155	0.534579749	18	5025039208
BSF018303	I15	32485	16290	0.501462213	18	4601320022
BSF018303	I16	27165	11224	0.413178723	17	3964678399
BSF018303	I17	30287	14067	0.464456698	16	4329864708
BSF018303	I18	30206	13002	0.430444283	20	3984693721
BSF018303	I19	30858	16571	0.537008231	19	4881658544
BSF018303	I20	31179	14159	0.45411976	18	4150730979
BSF018303	I21	28453	15010	0.527536639	18	5074721902
BSF018303	I22	29315	15774	0.538086304	25	5061703783
BSF018303	I23	19595	1771	0.090380199	0	1682355327
BSF018303	I24	20288	1642	0.080934543	0	1450172523
BSF018303	J01	26851	14583	0.543108264	25	5074300788
BSF018303	J02	30113	10999	0.36525753	12	3429040743
BSF018303	J03	27617	14102	0.510627512	19	4641558490
BSF018303	J04	30894	15369	0.497475238	18	4666390369
BSF018303	J05	30003	16270	0.542279105	24	5233203449
BSF018303	J06	30842	16764	0.543544517	21	5114611100
BSF018303	J07	29577	14012	0.473746492	22	4638215798
BSF018303	J08	29987	15357	0.512121919	19	4779722235
BSF018303	J09	32034	14746	0.460323406	18	4253315168
BSF018303	J10	4878	1454	0.298072981	1	1059824181
BSF018303	J11	29446	19475	0.661380154	25	6548287753
BSF018303	J12	29863	12932	0.433044235	16	4162469079
BSF018303	J13	27864	18281	0.656079529	23	6430863067
BSF018303	J14	15543	8762	0.563726436	18	3953056237
BSF018303	J15	29941	14117	0.471493938	20	4550005084
BSF018303	J16	30628	18587	0.606863001	22	5432923578
BSF018303	J17	31634	16904	0.534361763	18	4839316628
BSF018303	J18	29131	14887	0.511036353	16	4702869058
BSF018303	J19	31125	16086	0.516819277	18	4658530495
BSF018303	J20	30543	16241	0.531742134	13	4943357693
BSF018303	J21	28104	14666	0.521847424	21	5051610789
BSF018303	J22	29665	15116	0.509556717	17	4336152814
BSF018303	J23	19681	1623	0.082465322	0	1513953802
BSF018303	J24	22228	1780	0.080079179	0	1483656191
BSF018303	K01	27038	13679	0.505917597	22	4634936503
BSF018303	K02	32291	14689	0.454894553	21	4277668483
BSF018303	K03	27911	12005	0.430117158	20	4199537345
BSF018303	K04	30842	16613	0.538648596	19	4969944548
BSF018303	K05	27280	14543	0.533101173	17	5037296640
BSF018303	K06	30382	14815	0.487624251	21	4470789496
BSF018303	K07	30105	16247	0.539677794	18	4969858768
BSF018303	K08	29117	16377	0.562454923	20	5202159667
BSF018303	K09	3732	1129	0.302518757	0	890078305
BSF018303	K10	29829	16150	0.541419424	19	4891118353
BSF018303	K11	28123	15983	0.568324859	20	5059410239
BSF018303	K12	28445	15893	0.558727369	22	5350563579
BSF018303	K13	27165	15725	0.578869869	22	5402606603
BSF018303	K14	28212	12361	0.438146888	22	4052223863
BSF018303	K15	30426	15171	0.498619602	16	4677118292
BSF018303	K16	29157	17631	0.604691841	26	5801947682
BSF018303	K17	28093	16151	0.5749119	23	5335787114
BSF018303	K18	28272	16769	0.593131013	20	5631865723
BSF018303	K19	31277	15483	0.495028296	17	4573545717
BSF018303	K20	28916	17473	0.604267534	23	5651480977
BSF018303	K21	27776	17111	0.616035426	28	5840032418
BSF018303	K22	27926	9947	0.356191363	13	3552234240
BSF018303	K23	18042	1727	0.095721095	0	1709716052
BSF018303	K24	19610	1493	0.076134625	0	1402908010
BSF018303	L01	28466	15629	0.549040961	20	5007726824
BSF018303	L02	30375	14050	0.46255144	16	4295230742
BSF018303	L03	30115	16940	0.562510377	22	5358995906
BSF018303	L04	30448	13724	0.450735681	19	4255408959
BSF018303	L05	31121	15354	0.493364609	22	4621997977
BSF018303	L06	28961	15416	0.532302061	19	4828774759
BSF018303	L07	30254	13596	0.449395121	16	4189548404
BSF018303	L08	31344	18536	0.59137315	23	5474888896
BSF018303	L09	31364	12417	0.395899758	15	3668563831
BSF018303	L10	28944	14691	0.507566335	17	4412838332
BSF018303	L11	27957	17946	0.641914368	24	5922420189
BSF018303	L12	30287	14431	0.476475055	22	4446111632
BSF018303	L13	28717	15802	0.550266393	17	5086104314
BSF018303	L14	31004	14209	0.458295704	16	4150988041
BSF018303	L15	29639	15887	0.536016735	20	5179594298
BSF018303	L16	28409	16206	0.570453025	19	5008549648
BSF018303	L17	31232	17524	0.561091189	19	5249865798
BSF018303	L18	29320	18914	0.645088677	24	6192795114
BSF018303	L19	29425	13777	0.468207307	16	4335688485
BSF018303	L20	28606	13099	0.457910928	20	4057632939
BSF018303	L21	31118	15432	0.495918761	16	4495467374
BSF018303	L22	30566	13775	0.450664137	14	4121003951
BSF018303	L23	19890	1561	0.078481649	0	1484751943
BSF018303	L24	20277	1517	0.074813828	0	1422005811
BSF018303	M01	27736	13764	0.496250361	19	4460284942
BSF018303	M02	30894	16443	0.53223927	23	5163924669
BSF018303	M03	29977	14562	0.485772426	16	4635020602
BSF018303	M04	28877	13276	0.459743048	22	4325864753
BSF018303	M05	13110	7308	0.557437071	19	3481321488
BSF018303	M06	27138	13919	0.512897045	17	4798424570
BSF018303	M07	29087	13785	0.473923058	17	4421066691
BSF018303	M08	30092	15177	0.504353316	16	4681184538
BSF018303	M09	28374	15904	0.560513146	19	5192681308
BSF018303	M10	27010	12446	0.460792299	19	4260853038
BSF018303	M11	26980	15925	0.590252039	16	5581382671
BSF018303	M12	26717	12782	0.478421979	19	4581492862
BSF018303	M13	25261	13846	0.548117652	21	4997014303
BSF018303	M14	27770	18066	0.650558156	27	6136955401
BSF018303	M15	27522	14427	0.524198823	23	5051830897
BSF018303	M16	27264	16036	0.588174883	21	5462296726
BSF018303	M17	28681	15191	0.529653778	21	4905888505
BSF018303	M18	25414	12746	0.501534587	21	4581529463
BSF018303	M19	28304	14841	0.524342849	23	4919417547
BSF018303	M20	27194	14423	0.530374347	24	5083238526
BSF018303	M21	11251	7390	0.656830504	16	3970029980
BSF018303	M22	28759	17500	0.608505164	20	6098949404
BSF018303	M23	17760	1721	0.096903153	0	1717877161
BSF018303	M24	18717	1516	0.080995886	0	1467062427
BSF018303	N01	27808	18289	0.657688435	22	6466967414
BSF018303	N02	28410	14214	0.50031679	22	4844564175
BSF018303	N03	29426	14713	0.5	20	4749669093
BSF018303	N04	28700	13164	0.458675958	19	4308664901
BSF018303	N05	28523	13053	0.457630684	16	4297664484
BSF018303	N06	10983	7140	0.650095602	15	3582100768
BSF018303	N07	27950	10130	0.362432916	15	3362909026
BSF018303	N08	30908	15582	0.504141323	22	4714210308
BSF018303	N09	29073	17773	0.611323221	22	5536997575
BSF018303	N10	28810	14494	0.503089205	15	4661679062
BSF018303	N11	26986	15778	0.584673534	23	5595883403
BSF018303	N12	30890	13639	0.441534477	20	4025015208
BSF018303	N13	28927	15862	0.548345836	18	4889454737
BSF018303	N14	30392	17773	0.584792051	17	5001316032
BSF018303	N15	27352	14659	0.535938871	21	5155893166
BSF018303	N16	27911	12385	0.443731862	15	4010784935
BSF018303	N17	28965	12444	0.429621958	16	4031489452
BSF018303	N18	20949	5470	0.261110316	10	2223251746
BSF018303	N19	30957	15506	0.500888329	15	4675587928
BSF018303	N20	28813	11954	0.414882171	18	3867673666
BSF018303	N21	29928	16424	0.548783748	22	5233405305
BSF018303	N22	11294	6985	0.618469984	19	3645821879
BSF018303	N23	19581	1955	0.099841683	0	1820639309
BSF018303	N24	19035	1709	0.089781981	0	1489118529
BSF018303	O01	27529	14163	0.514475644	21	4869993968
BSF018303	O02	29203	13657	0.467657432	20	4447907872
BSF018303	O03	28738	14298	0.497529404	21	4831801773
BSF018303	O04	28999	12557	0.433014932	17	4290266740
BSF018303	O05	13768	8647	0.628050552	21	4046044541
BSF018303	O06	30081	17110	0.56879758	22	5351038798
BSF018303	O07	30404	13977	0.459709249	18	4310032731
BSF018303	O08	28768	17930	0.623261958	21	5764490705
BSF018303	O09	30765	12668	0.411766618	21	3744207160
BSF018303	O10	30818	12053	0.391102602	17	3716870069
BSF018303	O11	28893	16224	0.561520091	16	5385840040
BSF018303	O12	28197	14167	0.502429336	19	4696158902
BSF018303	O13	27823	16434	0.590662402	24	5579198289
BSF018303	O14	30830	14526	0.47116445	16	4330074964
BSF018303	O15	28470	17389	0.610783281	18	5778691824
BSF018303	O16	27368	14106	0.515419468	19	4724199103
BSF018303	O17	27123	10947	0.403605796	22	3860341033
BSF018303	O18	28499	14999	0.526299168	21	5050212907
BSF018303	O19	31320	16644	0.531417625	16	5246609669
BSF018303	O20	27576	11696	0.424136931	17	3994197849
BSF018303	O21	27277	17492	0.641272867	26	6365801910
BSF018303	O22	27244	16801	0.616686243	25	5871675704
BSF018303	O23	17695	1580	0.08929076	0	1586584329
BSF018303	O24	19030	1666	0.08754598	0	1457905325
BSF018303	P01	24445	13910	0.569032522	22	5125659725
BSF018303	P02	29552	15061	0.509644017	23	4881442013
BSF018303	P03	27692	12902	0.465910732	19	4426202302
BSF018303	P04	25391	10134	0.399117798	17	3590935118
BSF018303	P05	30062	11577	0.385104118	20	3762191992
BSF018303	P06	26849	17415	0.648627509	24	6384709428
BSF018303	P07	29867	16678	0.558408946	17	5199224280
BSF018303	P08	27676	17318	0.625740714	28	5899552973
BSF018303	P09	12500	7551	0.60408	16	3733152543
BSF018303	P10	28752	17222	0.598984418	22	5697878046
BSF018303	P11	25349	14305	0.564322064	25	5344053200
BSF018303	P12	27568	11487	0.416678758	21	3998104278
BSF018303	P13	27643	16591	0.600188113	20	5892729726
BSF018303	P14	28381	14987	0.52806455	24	5020810869
BSF018303	P15	29012	14347	0.494519509	20	4688671673
BSF018303	P16	26223	15754	0.600770316	22	5753159623
BSF018303	P17	31894	18661	0.585094375	21	5497425907
BSF018303	P18	26485	15684	0.592184255	18	5538607470
BSF018303	P19	26973	12536	0.464761057	21	4428126314
BSF018303	P20	30820	15763	0.511453602	23	4835656222
BSF018303	P21	26088	14417	0.552629561	21	5345645306
BSF018303	P22	29083	18722	0.643743768	31	6384788215
BSF018303	P23	19505	1604	0.082235324	0	1498883823
BSF018303	P24	17461	1476	0.084531241	0	1406795228
BSF018307	A01	23540	14598	0.620135939	26	5634689592
BSF018307	A02	24293	12215	0.502819742	13	4586117138
BSF018307	A03	24438	14425	0.590269253	29	5401613612
BSF018307	A04	25138	14989	0.596268597	24	5463966676
BSF018307	A05	27707	18242	0.658389577	27	6357894161
BSF018307	A06	27205	15495	0.569564418	22	5185835955
BSF018307	A07	26675	13135	0.492408622	21	4384975851
BSF018307	A08	26722	15119	0.565788489	17	5107964812
BSF018307	A09	24362	14356	0.589278384	24	5319487976
BSF018307	A10	2138	349	0.16323667	0	782563463
BSF018307	A11	24816	13435	0.541384591	21	4777546236
BSF018307	A12	25060	13359	0.533080607	25	4707218453
BSF018307	A13	27341	16329	0.597234922	23	5575284881
BSF018307	A14	24013	12175	0.507017032	17	4534464761
BSF018307	A15	25137	14940	0.594343	27	5440018516
BSF018307	A16	23734	12189	0.513567035	26	4560167213
BSF018307	A17	23266	12497	0.537135735	26	4904170506
BSF018307	A18	23860	14799	0.620243085	26	5857565414
BSF018307	A19	24120	13244	0.549087894	20	4968823723
BSF018307	A20	24056	14233	0.591661124	23	5228224607
BSF018307	A21	23292	10775	0.462605186	22	3938226930
BSF018307	A22	25135	16204	0.644678735	29	6037568844
BSF018307	A23	16704	1793	0.107339559	0	1695680490
BSF018307	A24	16354	1733	0.105967959	0	1469807557
BSF018307	B01	27672	15688	0.566926857	21	5554051256
BSF018307	B02	28795	16923	0.587706199	26	5600192865
BSF018307	B03	28930	17042	0.589077083	29	5720287360
BSF018307	B04	28918	15270	0.528044816	25	5179959054
BSF018307	B05	30192	18854	0.624470058	24	6141624037
BSF018307	B06	27616	12682	0.459226535	25	4515516065
BSF018307	B07	30236	14997	0.495998148	17	4799586171
BSF018307	B08	27863	14954	0.536697412	19	4934248834
BSF018307	B09	28180	17420	0.618168914	23	6063324565
BSF018307	B10	25664	12923	0.503545823	24	4615427218
BSF018307	B11	28566	14031	0.491178324	24	4767709593
BSF018307	B12	29120	16387	0.562740385	24	5320401553
BSF018307	B13	27364	17436	0.637187546	24	6025487790
BSF018307	B14	28473	12708	0.446317564	19	4358123925
BSF018307	B15	29447	14323	0.486399294	18	4729365051
BSF018307	B16	26746	15128	0.565617289	23	5248267441
BSF018307	B17	26834	14704	0.547961541	20	4862316636
BSF018307	B18	22910	12778	0.557747708	22	5242307823
BSF018307	B19	26145	13121	0.501855039	22	4690155634
BSF018307	B20	27316	13541	0.495716796	26	4648633385
BSF018307	B21	27706	15816	0.570851079	24	5435501162
BSF018307	B22	28098	16684	0.593778917	25	5830141472
BSF018307	B23	19372	2192	0.113153004	1	1961300178
BSF018307	B24	20186	1981	0.098137323	0	1640645677
BSF018307	C01	26660	15258	0.57231808	23	5204418162
BSF018307	C02	27597	13469	0.488060296	22	4399675129
BSF018307	C03	14474	8007	0.553198839	17	3626283903
BSF018307	C04	28787	15610	0.542258658	23	5048990106
BSF018307	C05	26398	14273	0.5406849	24	4937209435
BSF018307	C06	27083	12509	0.461876454	16	4232471409
BSF018307	C07	29707	15820	0.532534419	24	5003480157
BSF018307	C08	26761	13159	0.49172303	17	4634359983
BSF018307	C09	27101	12344	0.455481348	17	4358167010
BSF018307	C10	29561	14704	0.497412131	26	4729210600
BSF018307	C11	27944	17199	0.615480962	30	5983864641
BSF018307	C12	28890	15478	0.535756317	19	5142707125
BSF018307	C13	26701	12933	0.484363882	20	4387896085
BSF018307	C14	26947	11072	0.410880618	21	3924403955
BSF018307	C15	30889	14831	0.480138561	20	4649238327
BSF018307	C16	28030	15285	0.545308598	17	5126709221
BSF018307	C17	29559	14962	0.506174092	20	4795867432
BSF018307	C18	28804	16122	0.559713929	24	5496054417
BSF018307	C19	28298	15071	0.532581808	20	5032364747
BSF018307	C20	27896	17710	0.634858044	27	6166510914
BSF018307	C21	27110	15756	0.581187754	25	5487910976
BSF018307	C22	30622	19625	0.640879107	27	6087629484
BSF018307	C23	20412	2151	0.105379189	0	1815988634
BSF018307	C24	19485	1823	0.093559148	0	1586382838
BSF018307	D01	23873	11696	0.489925858	19	4325500445
BSF018307	D02	27778	12093	0.435344517	19	4102134602
BSF018307	D03	381	4	0.010498688	0	509487112
BSF018307	D04	31555	14317	0.453715734	20	4363355620
BSF018307	D05	30203	13145	0.435221667	21	4307825548
BSF018307	D06	28507	13777	0.483284807	20	4525634302
BSF018307	D07	29120	15878	0.545260989	28	5064527805
BSF018307	D08	29881	14368	0.480840668	21	4596018715
BSF018307	D09	28577	12573	0.439969206	14	4124494289
BSF018307	D10	27722	16301	0.588016738	25	5343375132
BSF018307	D11	27870	14228	0.510513097	25	4830907392
BSF018307	D12	29094	13884	0.477211796	24	4387245691
BSF018307	D13	28434	13754	0.483716677	19	4485231762
BSF018307	D14	27150	14800	0.545119705	19	4908392654
BSF018307	D15	28644	16903	0.59010613	20	5519255703
BSF018307	D16	26771	15386	0.574726383	27	5387137699
BSF018307	D17	26477	13861	0.523510972	24	4787071624
BSF018307	D18	39385	17479	0.4437984	19	4735960536
BSF018307	D19	29323	19155	0.653241483	26	6136134725
BSF018307	D20	27787	14870	0.535142333	20	4884150324
BSF018307	D21	30809	15407	0.500081145	24	4604026916
BSF018307	D22	25067	12395	0.494474808	22	4472667989
BSF018307	D23	19238	2049	0.106507953	1	1727875818
BSF018307	D24	16794	1849	0.110098845	0	1772397639
BSF018307	E01	25252	14401	0.570291462	24	5062223293
BSF018307	E02	28759	12670	0.440557738	19	4092475989
BSF018307	E03	29137	13276	0.455640594	16	4316873901
BSF018307	E04	28964	13933	0.481045436	19	4692176964
BSF018307	E05	26916	16848	0.625947392	24	5816315785
BSF018307	E06	26445	13727	0.51907733	21	4846757423
BSF018307	E07	27784	14082	0.506838468	23	4750229670
BSF018307	E08	28589	15192	0.531393193	24	5003084607
BSF018307	E09	12849	7827	0.609152463	18	3809076168
BSF018307	E10	26729	16737	0.626173819	25	5678439351
BSF018307	E11	24821	15322	0.617299867	26	5633632192
BSF018307	E12	29833	16638	0.557704555	21	5285825172
BSF018307	E13	28758	16364	0.569024272	20	5188497808
BSF018307	E14	27805	16437	0.59115267	28	5655953231
BSF018307	E15	29829	13732	0.46035737	24	4559777108
BSF018307	E16	25059	14168	0.56538569	23	5142124188
BSF018307	E17	29064	16482	0.567093311	26	5403552352
BSF018307	E18	27664	16268	0.58805668	21	5395131760
BSF018307	E19	23464	12114	0.516280259	25	4613285323
BSF018307	E20	27106	17371	0.640854423	34	6256838542
BSF018307	E21	25697	16457	0.640424952	28	6158349823
BSF018307	E22	24940	14652	0.587489976	30	5429755910
BSF018307	E23	19508	2025	0.103803568	0	1723680160
BSF018307	E24	19353	1942	0.1003462	0	1648114781
BSF018307	F01	28487	15240	0.534980868	23	4857041952
BSF018307	F02	29396	16047	0.545890597	22	5006819212
BSF018307	F03	28613	13669	0.477719918	21	4357162379
BSF018307	F04	33538	16981	0.506321188	23	4843389895
BSF018307	F05	29157	16659	0.571355078	25	5296043654
BSF018307	F06	30384	19867	0.653863876	34	6479527746
BSF018307	F07	26066	15613	0.598979514	23	5358864915
BSF018307	F08	28850	18317	0.634904679	31	5925255438
BSF018307	F09	28745	17451	0.607096886	23	5439867732
BSF018307	F10	26588	13112	0.493154807	22	4377917673
BSF018307	F11	27834	15716	0.564633182	27	5116566126
BSF018307	F12	26460	16205	0.612433862	17	5647272132
BSF018307	F13	29104	18468	0.634551952	28	6087844216
BSF018307	F14	26590	15031	0.565287702	30	5227741500
BSF018307	F15	26602	17050	0.640929253	30	5949592106
BSF018307	F16	762	149	0.195538058	0	578336843
BSF018307	F17	25925	15717	0.606248795	30	5276201498
BSF018307	F18	25430	11878	0.467086119	15	4320513266
BSF018307	F19	27933	16975	0.607704149	27	5792137396
BSF018307	F20	25749	14461	0.561614043	24	5111500404
BSF018307	F21	29604	14056	0.474800703	17	4362626756
BSF018307	F22	26769	15863	0.592588442	29	5762763785
BSF018307	F23	23506	2397	0.101973964	1	1832330917
BSF018307	F24	18727	1842	0.098360656	0	1580028275
BSF018307	G01	28066	18868	0.672272501	18	6254937349
BSF018307	G02	29039	15062	0.518681773	22	5060124431
BSF018307	G03	31865	15120	0.474501804	24	4680090895
BSF018307	G04	31882	14120	0.442883132	18	4353943394
BSF018307	G05	28142	16967	0.602906688	18	5590735200
BSF018307	G06	29611	15215	0.51382932	18	4971241006
BSF018307	G07	19660	11096	0.56439471	27	4477174663
BSF018307	G08	30059	14491	0.482085232	22	4610761091
BSF018307	G09	28765	20153	0.700608378	28	6908129966
BSF018307	G10	29207	16831	0.576265964	23	5320068944
BSF018307	G11	27743	14936	0.538370039	27	4852838769
BSF018307	G12	29249	15672	0.53581319	27	5036115484
BSF018307	G13	27818	15365	0.552340211	19	5012046524
BSF018307	G14	26249	14091	0.53682045	19	5144396803
BSF018307	G15	25786	15451	0.599201117	23	5396527883
BSF018307	G16	26680	16283	0.610307346	24	5580215545
BSF018307	G17	31113	14840	0.476971041	23	4774216623
BSF018307	G18	28196	16637	0.590048234	26	5645220174
BSF018307	G19	25753	14904	0.578728692	25	5454344132
BSF018307	G20	27158	13640	0.502246115	23	4686396197
BSF018307	G21	26200	15013	0.573015267	27	5355768331
BSF018307	G22	239	2	0.008368201	0	511456782
BSF018307	G23	19374	1962	0.101269743	0	1697508774
BSF018307	G24	19303	1839	0.095270165	0	1595924506
BSF018307	H01	26204	15927	0.607807968	20	5465808668
BSF018307	H02	26136	16773	0.641758494	27	5841498359
BSF018307	H03	28914	13726	0.47471813	24	4469127112
BSF018307	H04	27372	15539	0.567696917	24	5459517414
BSF018307	H05	28999	16469	0.567916135	23	5443381266
BSF018307	H06	28112	18383	0.653920034	25	6080115057
BSF018307	H07	27865	16131	0.578898259	28	5548243149
BSF018307	H08	26344	16805	0.637906165	27	5948908262
BSF018307	H09	14989	8092	0.539862566	23	3944857018
BSF018307	H10	36392	15507	0.426110134	18	4531286540
BSF018307	H11	29361	17912	0.610060965	19	5845068738
BSF018307	H12	26232	13677	0.521386093	18	4822912628
BSF018307	H13	29898	16231	0.542879122	22	5240664087
BSF018307	H14	27575	14997	0.543862194	23	4858332156
BSF018307	H15	26680	15974	0.598725637	25	5647683091
BSF018307	H16	28668	13563	0.473105902	19	4513833746
BSF018307	H17	25589	14255	0.557075306	22	5098080021
BSF018307	H18	28450	14760	0.518804921	26	4595952937
BSF018307	H19	26098	15245	0.584144379	20	5394786346
BSF018307	H20	28221	16652	0.59005705	27	5868958795
BSF018307	H21	13448	6211	0.461853064	10	2673692336
BSF018307	H22	26465	9911	0.374494616	15	3460258889
BSF018307	H23	18485	1981	0.107167974	0	1773795890
BSF018307	H24	18209	1920	0.105442364	0	1754396927
BSF018307	I01	25010	12293	0.491523391	20	4363751951
BSF018307	I02	31816	15103	0.474698265	17	4658053230
BSF018307	I03	28986	11866	0.409370041	16	3826124829
BSF018307	I04	29444	14977	0.508660508	20	4682677622
BSF018307	I05	31637	15094	0.477099599	19	4561154155
BSF018307	I06	29165	12622	0.432779016	20	4037400008
BSF018307	I07	28354	13699	0.483141708	25	4489641472
BSF018307	I08	27890	12462	0.44682682	18	4305782812
BSF018307	I09	28774	12940	0.449711545	18	4082107393
BSF018307	I10	27760	15324	0.552017291	20	5283085458
BSF018307	I11	26746	15205	0.568496224	18	5358389929
BSF018307	I12	27396	12949	0.472660242	20	4406648587
BSF018307	I13	29483	15478	0.524980497	24	4976548590
BSF018307	I14	26964	15628	0.579587598	29	5564223333
BSF018307	I15	25573	14265	0.557814883	26	5094675028
BSF018307	I16	27592	16160	0.585677008	24	5548742099
BSF018307	I17	25064	11842	0.472470476	15	4321238244
BSF018307	I18	26231	11627	0.443254165	12	4069943586
BSF018307	I19	25873	15177	0.586596065	24	5203210060
BSF018307	I20	26438	14632	0.553445798	26	4889473007
BSF018307	I21	26272	13733	0.522723812	22	4906995666
BSF018307	I22	26582	15972	0.600857723	28	5690094964
BSF018307	I23	19890	2109	0.106033183	0	1809604026
BSF018307	I24	17728	1692	0.095442238	0	1568430507
BSF018307	J01	28973	17641	0.608877231	19	5479214468
BSF018307	J02	27559	14351	0.520737327	27	4838920845
BSF018307	J03	25988	11182	0.430275512	19	3802069614
BSF018307	J04	26811	15675	0.584648092	22	5484700337
BSF018307	J05	27679	15209	0.549477944	20	5196605327
BSF018307	J06	26587	15302	0.575544439	23	5206473609
BSF018307	J07	29607	16943	0.572263316	24	5136712218
BSF018307	J08	26411	15748	0.596266707	26	5560640495
BSF018307	J09	27789	11686	0.420526107	18	4005587913
BSF018307	J10	3876	1025	0.264447884	0	854972378
BSF018307	J11	28020	17452	0.622840828	27	6098603289
BSF018307	J12	26415	11470	0.434222979	17	4085799769
BSF018307	J13	25666	12367	0.481843684	24	4297448665
BSF018307	J14	13876	7313	0.527025079	14	3443278066
BSF018307	J15	28054	15307	0.545626292	18	5014528284
BSF018307	J16	26306	13945	0.5301072	18	4748132718
BSF018307	J17	28729	14121	0.491524244	20	4539691052
BSF018307	J18	29228	17297	0.591795539	21	5438185643
BSF018307	J19	26470	11415	0.431242917	24	3929837507
BSF018307	J20	27213	15326	0.563186712	19	5117508396
BSF018307	J21	24900	13726	0.55124498	18	4748005201
BSF018307	J22	26963	16474	0.610985424	20	5564081703
BSF018307	J23	18201	1884	0.103510796	0	1670346143
BSF018307	J24	19693	1880	0.095465394	0	1583916594
BSF018307	K01	26327	14147	0.537357086	16	4809987515
BSF018307	K02	28936	14149	0.48897567	17	4510104675
BSF018307	K03	27889	12439	0.446018143	21	4035141254
BSF018307	K04	28481	15400	0.540711351	23	4921943021
BSF018307	K05	25668	10801	0.420796322	23	3983440833
BSF018307	K06	27905	14469	0.518509228	28	4692079759
BSF018307	K07	32246	16246	0.503814427	22	4641965058
BSF018307	K08	27760	17002	0.612463977	26	5821845381
BSF018307	K09	3152	1115	0.353743655	0	909897704
BSF018307	K10	27295	9874	0.361751236	20	3532942034
BSF018307	K11	27725	15646	0.564328224	23	5569969605
BSF018307	K12	28115	13579	0.482980615	27	4466255208
BSF018307	K13	26685	15455	0.579164325	22	5372659696
BSF018307	K14	27950	16686	0.596994633	24	5707639729
BSF018307	K15	27166	17759	0.653721564	20	6316090950
BSF018307	K16	28612	16562	0.578848036	20	5350410156
BSF018307	K17	27438	17958	0.654493768	27	6117621680
BSF018307	K18	25833	13252	0.512987264	22	4800817373
BSF018307	K19	26385	11464	0.434489293	21	4012018169
BSF018307	K20	27707	18855	0.68051395	26	6667983433
BSF018307	K21	26076	16057	0.61577696	21	5467284501
BSF018307	K22	28072	16010	0.570319179	25	5273932789
BSF018307	K23	18293	2139	0.116929973	0	2018889592
BSF018307	K24	19101	1842	0.096434742	0	1517618128
BSF018307	L01	25166	14347	0.570094572	23	5116741143
BSF018307	L02	30848	15470	0.501491183	21	4799724146
BSF018307	L03	27457	13186	0.480241833	20	4487409194
BSF018307	L04	29497	16041	0.543818015	22	5049225013
BSF018307	L05	27068	15228	0.562583124	26	5171358835
BSF018307	L06	27120	13474	0.496828909	16	4609673363
BSF018307	L07	31037	16537	0.532815672	23	5145256754
BSF018307	L08	28356	13885	0.48966709	22	4657994108
BSF018307	L09	27642	16039	0.580240214	23	5405127200
BSF018307	L10	28451	17712	0.622544023	24	5792446155
BSF018307	L11	27015	16841	0.623394411	20	5690737120
BSF018307	L12	28288	13953	0.49324802	18	4543334543
BSF018307	L13	27498	15634	0.56855044	24	4867193194
BSF018307	L14	27258	16628	0.610022746	16	5826841739
BSF018307	L15	28495	15109	0.530233374	25	4976320984
BSF018307	L16	26226	13524	0.515671471	26	4792590216
BSF018307	L17	25628	13596	0.530513501	18	4847738105
BSF018307	L18	24539	13353	0.544154204	25	4981124010
BSF018307	L19	28280	19059	0.67393918	28	6516386958
BSF018307	L20	26894	14535	0.54045512	23	4942415489
BSF018307	L21	27683	16281	0.588122675	23	5532186175
BSF018307	L22	26503	14396	0.543183791	16	5023679293
BSF018307	L23	19202	2182	0.113633996	0	1837658054
BSF018307	L24	19190	1886	0.098280354	0	1570134515
BSF018307	M01	27353	14287	0.522319307	20	4820914329
BSF018307	M02	28528	14258	0.49978968	28	4944515027
BSF018307	M03	29661	16853	0.568187182	26	5472939107
BSF018307	M04	30151	16211	0.537660442	25	4955494214
BSF018307	M05	14467	8124	0.561553881	21	3778534627
BSF018307	M06	28845	13508	0.468296065	27	4393039925
BSF018307	M07	26863	15116	0.562707069	21	5074059283
BSF018307	M08	31782	17196	0.541060978	17	5197328200
BSF018307	M09	28216	15380	0.545080805	28	5247963211
BSF018307	M10	27185	11974	0.440463491	18	4087842432
BSF018307	M11	27313	15091	0.552520778	22	4947207919
BSF018307	M12	28706	12499	0.435414199	21	4326360726
BSF018307	M13	28451	14854	0.522090612	23	4744653831
BSF018307	M14	26381	17033	0.645654069	25	6146112906
BSF018307	M15	26186	15590	0.595356297	25	5329861477
BSF018307	M16	27466	14088	0.512925071	19	4704588465
BSF018307	M17	27347	15820	0.578491242	25	5500591953
BSF018307	M18	28663	14088	0.491504727	18	4623885845
BSF018307	M19	28292	14691	0.519263396	22	4942404653
BSF018307	M20	24134	13073	0.541683931	23	4993332360
BSF018307	M21	12643	6650	0.525982757	14	3244665453
BSF018307	M22	26143	16450	0.629231534	24	5594908683
BSF018307	M23	19561	2069	0.105771689	0	1779312146
BSF018307	M24	20047	1834	0.09148501	0	1607109208
BSF018307	N01	29227	18224	0.623533035	25	5763701344
BSF018307	N02	27571	14872	0.539407348	22	5047086668
BSF018307	N03	28091	16099	0.573101705	24	5319061038
BSF018307	N04	29750	17310	0.581848739	25	5578405019
BSF018307	N05	25512	13855	0.543077767	20	5153907755
BSF018307	N06	13322	7587	0.569509083	19	3663644818
BSF018307	N07	29224	17958	0.614494936	31	6116242898
BSF018307	N08	30624	14369	0.469207158	20	4359718278
BSF018307	N09	26370	15587	0.591088358	23	5277073594
BSF018307	N10	28101	15354	0.54638625	27	5151660440
BSF018307	N11	25336	13096	0.516892959	19	4489312058
BSF018307	N12	29614	14219	0.480144526	21	4520570813
BSF018307	N13	27055	16733	0.618480872	17	5572829446
BSF018307	N14	26445	15126	0.57197958	20	4994651625
BSF018307	N15	28198	18158	0.643946379	23	5917733393
BSF018307	N16	27190	17043	0.626811328	25	5802509973
BSF018307	N17	25636	15097	0.588898424	26	5489306378
BSF018307	N18	21721	6928	0.318954008	10	2480835175
BSF018307	N19	26277	15582	0.592990067	21	5597405285
BSF018307	N20	27176	12883	0.474057992	22	4274316361
BSF018307	N21	27807	18796	0.675944906	20	6459481687
BSF018307	N22	11546	7491	0.64879612	19	3767414371
BSF018307	N23	20035	1900	0.09483404	0	1670336620
BSF018307	N24	18528	1843	0.099471071	0	1637878349
BSF018307	O01	27223	14849	0.545457885	11	5038163465
BSF018307	O02	30311	16838	0.555507901	27	5401871584
BSF018307	O03	30227	19088	0.631488404	22	6128582824
BSF018307	O04	27333	15196	0.555957999	24	5374602526
BSF018307	O05	15999	10697	0.668604288	25	5060155773
BSF018307	O06	27914	16770	0.600773805	23	5830589930
BSF018307	O07	28444	15515	0.545457742	25	4962456196
BSF018307	O08	28539	14605	0.511755843	21	4872841550
BSF018307	O09	29962	19625	0.654996329	24	6559118873
BSF018307	O10	29884	20474	0.685115781	28	7111498339
BSF018307	O11	27199	16596	0.610169492	23	5932621198
BSF018307	O12	28650	18724	0.653542757	26	6427382797
BSF018307	O13	26105	16655	0.638000383	26	5891550797
BSF018307	O14	27214	17296	0.635555229	22	5810128004
BSF018307	O15	25609	17760	0.693506189	16	6603562633
BSF018307	O16	26660	16317	0.61204051	23	5594798013
BSF018307	O17	27495	17312	0.629641753	28	6008036570
BSF018307	O18	28278	14258	0.504208218	17	4715401751
BSF018307	O19	26358	16229	0.615714394	23	5816615870
BSF018307	O20	26720	18976	0.710179641	24	6917416464
BSF018307	O21	26645	17018	0.638693939	32	6127908346
BSF018307	O22	25401	16429	0.64678556	28	6180328178
BSF018307	O23	20616	2528	0.122623205	1	2132294649
BSF018307	O24	18510	1916	0.103511615	0	1725366068
BSF018307	P01	24549	12731	0.518595462	24	4580292861
BSF018307	P02	27931	16153	0.578317998	29	5493994452
BSF018307	P03	26414	15341	0.58079049	25	5592115702
BSF018307	P04	24384	11418	0.468257874	20	3833645488
BSF018307	P05	28751	18508	0.643734131	23	6290137829
BSF018307	P06	27561	12814	0.464932332	23	4431757788
BSF018307	P07	27819	16838	0.60526978	23	5310213297
BSF018307	P08	26434	15698	0.593856397	23	5646589555
BSF018307	P09	14092	9293	0.659452171	20	4564267425
BSF018307	P10	28901	19041	0.658835334	27	6036185238
BSF018307	P11	27875	18089	0.648932735	23	6228860235
BSF018307	P12	27117	16340	0.602574031	29	5429281517
BSF018307	P13	27486	17430	0.634141017	24	6013123097
BSF018307	P14	26152	14515	0.555024472	24	5108048959
BSF018307	P15	26432	19300	0.730175545	35	7028516608
BSF018307	P16	28158	18797	0.667554514	20	6476641559
BSF018307	P17	24942	15346	0.61526742	15	5508615553
BSF018307	P18	26917	14694	0.54590036	16	4881308138
BSF018307	P19	27365	14774	0.539886717	19	4972783610
BSF018307	P20	27752	15687	0.565256558	22	5073236143
BSF018307	P21	26505	15439	0.582493869	20	5558083217
BSF018307	P22	27494	17975	0.653779006	30	6092461293
BSF018307	P23	18936	1766	0.093261512	0	1536197399
BSF018307	P24	16198	1573	0.097110754	0	1459175575
