## Supplementary Table 5 for "High-content image-based drug screen identifies a clinical compound against cell transmission of adenovirus"

Prestw-	CatalogID	Name	Mean N_nuclei	Mean TotVirInt	Mean N_plaques	Mean N_infected	Mean InfIndex	Scores N_nuclei	Scores TotVirInt	Scores N_plaques	Scores N_Infected	Scores InfIndex
1415	Prestw-1415	Floxuridine	0.856	1.294	1.002	1.120	1.092	0.856	1.293	1.000	1.118	1.092
1484	Prestw-1484	Cladribine	0.902	1.301	1.002	1.119	1.039	0.902	1.299	1.000	1.118	1.039
1764	Prestw-1764	Nelfinavir mesylate	0.250	0.985	1.002	0.908	0.883		0.984	1.000	0.907	0.883
1793	Prestw-1793	Raltitrexed	0.849	1.270	1.002	1.116	1.073	0.849	1.269	1.000	1.114	1.073
363	Prestw-363	Colchicine	0.916	1.234	1.002	1.105	0.836	0.916	1.234	1.000	1.104	0.837
373	Prestw-373	Amethopterin (R,S)	0.791	1.297	1.002	1.127	1.168	0.791	1.297	1.000	1.127	1.168
385	Prestw-385	Mitoxantrone dihydrochloride	0.971	1.232	1.002	1.098	-0.112	0.971	1.232	1.000	1.098
436	Prestw-436	Digitoxigenin	0.988	1.324	1.002	1.133	1.148	0.988	1.324	1.000	1.132	1.148
437	Prestw-437	Digoxin	0.984	1.325	1.002	1.133	1.175	0.984	1.325	1.000	1.132	1.176
656	Prestw-656	Lanatoside C	0.985	1.330	1.001	1.132	1.182	0.985	1.330	1.001	1.132	1.182
777	Prestw-777	Alexidine dihydrochloride	0.892	1.226	1.001	1.059	0.472	0.892	1.226	1.001	1.059
782	Prestw-782	Podophyllotoxin	0.918	1.252	1.001	1.109	0.894	0.918	1.252	1.001	1.109	0.894
883	Prestw-883	Digoxigenin	0.966	1.308	1.001	1.120	0.835	0.966	1.308	1.001	1.120	0.835
986	Prestw-986	Proscillaridin A	0.989	1.327	1.001	1.132	1.138	0.989	1.327	1.001	1.132	1.138
135	Prestw-135	Methotrexate	0.783	1.295	1.001	1.125	1.170	0.783	1.295	1.000	1.124	1.170
1040	Prestw-1040	Pyrvinium pamoate	0.823	1.214	1.001	1.043	0.668	0.823	1.214	1.000	1.043	0.668
1134	Prestw-1134	Cytarabine	0.904	0.998	1.001	1.074	0.570	0.904	0.998	1.000	1.073	0.570
1266	Prestw-1266	Gemcitabine	0.894	1.304	1.001	1.126	1.147	0.894	1.304	1.000	1.126	1.147
553	Prestw-553	Pentamidine isethionate	0.669	1.153	0.990	1.004	0.780	0.669	1.153	0.989	1.003	0.780
541	Prestw-541	Ciclopirox ethanolamine	0.598	1.215	0.978	1.039	0.955	0.598	1.215	0.976	1.038	0.955
790	Prestw-790	Cycloheximide	0.821	1.171	0.966	1.022	0.561	0.821	1.171	0.966	1.022
438	Prestw-438	Doxorubicin hydrochloride	0.944	1.145	0.893	1.039	-0.725	0.944	1.145	0.891	1.038
155	Prestw-155	Paclitaxel	0.875	0.991	0.868	0.984	-0.057	0.875	0.990	0.866	0.983
200	Prestw-200	Camptothecine (S,+)	0.716	0.775	0.829	0.932	0.448	0.716	0.774	0.828	0.931	0.448
487	Prestw-487	Daunorubicin hydrochloride	0.935	1.083	0.795	1.004	-0.904	0.935	1.083	0.794	1.004
1180	Prestw-1180	Docetaxel	0.864	0.971	0.795	0.984	0.065	0.864	0.971	0.793	0.984
1752	Prestw-1752	Epirubicin hydrochloride	0.873	1.011	0.702	0.954	-0.417	0.873	1.010	0.700	0.953
118	Prestw-118	Nalbuphine hydrochloride	0.851	0.880	0.694	0.945	-0.133	0.851	0.880		0.945
1196	Prestw-1196	Topotecan	0.751	0.690	0.690	0.897	0.209	0.751	0.690		0.897
12	Prestw-12	Benzonatate	0.841	0.870	0.653	0.944	-0.048	0.841	0.870	0.651	0.944
222	Prestw-222	Antimycin A	0.558	0.898	0.582	0.827	0.471	0.558	0.897		0.826
388	Prestw-388	Dequalinium dichloride	0.300	0.912	0.554	0.764	0.645	0.300	0.912	0.553	0.764	0.645
925	Prestw-925	Thonzonium bromide	0.190	0.743	0.458	0.618	0.535				0.618
143	Prestw-143	Chlorhexidine	0.356	0.651	0.400	0.557	0.270	0.356
318	Prestw-318	Quinacrine dihydrochloride dihydrate	0.427	0.595	0.357	0.603	0.259	0.427
1717	Prestw-1717	Aminacrine	-0.444	0.728	0.308	0.448	0.700		0.728			0.700
975	Prestw-975	Naftopidil dihydrochloride	0.621	0.561	0.306	0.676	-0.069	0.621			0.676
655	Prestw-655	Halcinonide	0.578	0.525	0.282	0.622	-0.087	0.578			0.622
450	Prestw-450	Dicloxacillin sodium salt hydrate	-0.023	0.246	0.273	0.155	0.190
755	Prestw-755	Piperacillin sodium salt	0.037	0.285	0.272	0.242	0.225
1472	Prestw-1472	Hexachlorophene	0.039	0.588	0.263	0.451	0.454
376	Prestw-376	Clofazimine	-0.001	0.410	0.247	0.343	0.360
643	Prestw-643	Flunisolide	0.571	0.490	0.246	0.615	-0.062	0.571			0.615
20	Prestw-20	Minoxidil	0.647	0.615	0.245	0.812	0.246	0.647			0.811
994	Prestw-994	Cyclopenthiazide	-0.020	0.179	0.238	0.105	0.134
339	Prestw-339	Guanfacine hydrochloride	0.062	0.536	0.237	0.380	0.345
574	Prestw-574	Dacarbazine	-0.044	0.107	0.236	0.004	0.054
1257	Prestw-1257	Calcipotriene	0.043	0.376	0.234	0.270	0.247
1362	Prestw-1362	Vorinostat	0.354	0.659	0.229	0.674	0.465	0.354			0.674
1016	Prestw-1016	Moxonidine	-0.032	0.275	0.228	0.207	0.251
1479	Prestw-1479	Triclosan	0.014	0.325	0.227	0.259	0.265
256	Prestw-256	Isotretinoin	0.146	0.398	0.218	0.387	0.275
572	Prestw-572	Mometasone furoate	0.639	0.603	0.216	0.701	-0.053	0.639			0.701
660	Prestw-660	Avermectin B1a	-0.028	0.250	0.215	0.136	0.177
734	Prestw-734	Flumethasone	0.621	0.430	0.214	0.610	-0.278	0.621			0.610
233	Prestw-233	Hyoscyamine (L)	0.083	0.144	0.212	0.160	0.122
1285	Prestw-1285	Ibandronate sodium	-0.061	0.168	0.206	0.036	0.110
846	Prestw-846	Ethynylestradiol 3-methyl ether	-0.047	0.051	0.203	0.006	0.064
830	Prestw-830	Ethaverine hydrochloride	0.064	0.360	0.201	0.294	0.262
189	Prestw-189	Aminopurine, 6-benzyl	-0.055	0.126	0.201	0.043	0.108
1263	Prestw-1263	Cefdinir	0.011	0.150	0.195	0.113	0.119
108	Prestw-108	Nomifensine maleate	-0.014	-0.039	0.193	-0.013	0.006
349	Prestw-349	Ritodrine hydrochloride	0.014	0.007	0.192	0.006	0.000
723	Prestw-723	Phenethicillin potassium salt	0.028	0.252	0.192	0.218	0.212
880	Prestw-880	Carbachol	0.033	0.130	0.191	0.117	0.086
1771	Prestw-1771	Carmofur	0.227	0.274	0.189	0.438	0.257
1184	Prestw-1184	Tioconazole	0.014	0.321	0.186	0.249	0.252
505	Prestw-505	Metaproterenol sulfate, orciprenaline sulfate	-0.022	0.126	0.184	0.032	0.057
813	Prestw-813	Bucladesine sodium salt	-0.055	0.057	0.180	-0.015	0.055
953	Prestw-953	(S)-(-)-Atenolol	-0.040	0.032	0.180	-0.064	-0.010
997	Prestw-997	Fluticasone propionate	0.639	0.495	0.179	0.645	-0.224	0.639			0.645
6	Prestw-6	Isoflupredone acetate	0.629	0.516	0.179	0.662	-0.127	0.629			0.661
226	Prestw-226	Griseofulvin	0.526	0.486	0.178	0.596	0.027	0.526			0.596
607	Prestw-607	Eburnamonine (-)	-0.054	0.234	0.178	0.128	0.193
421	Prestw-421	Suloctidil	-0.039	-0.142	0.178	-0.170	-0.119
1274	Prestw-1274	Emedastine	-0.044	-0.044	0.176	-0.106	-0.058
1433	Prestw-1433	Losartan	-0.058	0.034	0.175	-0.035	0.033
619	Prestw-619	Diflorasone Diacetate	0.596	0.484	0.175	0.625	-0.127	0.596			0.625
35	Prestw-35	Dapsone	0.014	0.247	0.174	0.179	0.171
1270	Prestw-1270	Gefitinib	0.160	0.245	0.174	0.243	0.086
188	Prestw-188	Pentolinium bitartrate	-0.023	0.265	0.171	0.197	0.228
312	Prestw-312	Flunarizine dihydrochloride	-0.022	0.214	0.169	0.132	0.165
781	Prestw-781	Clobetasol propionate	0.584	0.388	0.168	0.573	-0.222	0.584			0.573
99	Prestw-99	Mianserine hydrochloride	-0.004	0.159	0.167	0.088	0.105
90	Prestw-90	Pindolol	-0.056	0.120	0.167	0.016	0.080
1500	Prestw-1500	Voriconazole	-0.030	0.027	0.166	-0.039	0.003
100	Prestw-100	Nocodazole	0.737	0.612	0.166	0.796	-0.154	0.737			0.796
360	Prestw-360	Droperidol	0.015	0.219	0.164	0.181	0.176
1700	Prestw-1700	Histamine dihydrochloride	-0.029	0.140	0.162	0.094	0.132
192	Prestw-192	Thalidomide	0.516	0.551	0.161	0.623	0.084	0.516			0.622
355	Prestw-355	Hycanthone	0.032	0.235	0.161	0.177	0.159
1233	Prestw-1233	Auranofin	0.033	0.025	0.161	0.007	-0.018
1242	Prestw-1242	Erlotinib	0.139	0.301	0.160	0.197	0.054
770	Prestw-770	Isopropamide iodide	-0.052	0.012	0.158	-0.058	0.004
855	Prestw-855	Beclomethasone dipropionate	0.544	0.456	0.158	0.585	-0.073	0.544			0.585
895	Prestw-895	Aminohippuric acid	-0.026	0.071	0.156	0.008	0.040
803	Prestw-803	Pyrithyldione	-0.026	-0.160	0.155	-0.143	-0.115
853	Prestw-853	Liothyronine	-0.047	0.171	0.155	0.075	0.132
434	Prestw-434	Cefadroxil	0.060	0.065	0.155	0.085	0.020
46	Prestw-46	Naphazoline hydrochloride	-0.039	-0.007	0.154	-0.064	-0.023
718	Prestw-718	Fluorometholone	0.556	0.525	0.154	0.620	-0.009	0.556			0.620
67	Prestw-67	Miconazole	-0.020	0.289	0.154	0.185	0.228
1727	Prestw-1727	Cefpodoxime proxetil	-0.008	-0.018	0.151	-0.012	-0.002
1052	Prestw-1052	Iopanoic acid	-0.052	0.113	0.151	0.008	0.072
369	Prestw-369	Meloxicam	-0.085	0.017	0.150	-0.091	0.005
1046	Prestw-1046	Repaglinide	-0.007	0.134	0.149	0.130	0.148
190	Prestw-190	Tolbutamide	0.002	0.094	0.148	0.059	0.063
1173	Prestw-1173	Irsogladine maleate	-0.084	0.072	0.147	-0.040	0.052
1297	Prestw-1297	Lacidipine	0.022	0.026	0.147	0.052	0.030
848	Prestw-848	Iodixanol	-0.042	0.110	0.146	0.017	0.068
870	Prestw-870	Luteolin	-0.052	-0.022	0.145	-0.073	-0.005
725	Prestw-725	Deferoxamine mesylate	0.062	0.273	0.145	0.211	0.166
771	Prestw-771	Alclometasone dipropionate	0.591	0.484	0.145	0.609	-0.143	0.591			0.609
1718	Prestw-1718	Amlexanox	0.017	0.014	0.145	0.015	-0.005
809	Prestw-809	Dichlorphenamide	-0.006	-0.170	0.144	-0.137	-0.127
7	Prestw-7	Amiloride hydrochloride dihydrate	-0.114	0.186	0.144	0.033	0.158
907	Prestw-907	S-(+)-ibuprofen	-0.074	0.089	0.144	-0.051	0.040
9	Prestw-9	Hydrochlorothiazide	-0.037	0.049	0.144	-0.046	-0.006
1494	Prestw-1494	Irinotecan Hydrochloride	0.009	0.079	0.143	0.059	0.059
324	Prestw-324	Phenylpropanolamine hydrochloride	-0.078	-0.001	0.143	-0.092	-0.002
1766	Prestw-1766	Benidipine hydrochloride	0.042	0.092	0.140	0.086	0.047
1511	Prestw-1511	Aceclidine Hydrochloride	0.007	0.169	0.140	0.135	0.135
315	Prestw-315	Minocycline hydrochloride	-0.001	0.235	0.138	0.181	0.189
334	Prestw-334	Sulfisoxazole	-0.031	0.140	0.138	0.072	0.106
1467	Prestw-1467	Troglitazone	0.049	0.351	0.138	0.325	0.297
1066	Prestw-1066	Methantheline bromide	-0.038	0.095	0.135	0.047	0.092
1359	Prestw-1359	Vecuronium bromide	-0.002	-0.007	0.135	-0.007	-0.003
802	Prestw-802	Methazolamide	-0.041	-0.105	0.134	-0.140	-0.085
65	Prestw-65	Diphenhydramine hydrochloride	-0.042	-0.007	0.134	-0.072	-0.027
857	Prestw-857	(+) -Levobunolol hydrochloride	-0.077	0.076	0.134	-0.047	0.040
906	Prestw-906	Fluspirilen	-0.035	0.086	0.134	-0.016	0.034
666	Prestw-666	Nisoldipine	0.013	0.225	0.133	0.144	0.144
52	Prestw-52	Carbamazepine	-0.005	0.053	0.133	0.032	0.039
739	Prestw-739	Levonordefrin	-0.082	0.042	0.133	-0.040	0.062
971	Prestw-971	Remoxipride Hydrochloride	0.003	0.017	0.133	0.001	0.004
754	Prestw-754	Fenoprofen calcium salt dihydrate	-0.055	0.081	0.133	-0.002	0.062
926	Prestw-926	Idazoxan hydrochloride	-0.008	0.166	0.133	0.115	0.144
676	Prestw-676	Beta-Escin	0.003	0.080	0.133	0.061	0.069
1460	Prestw-1460	Oxibendazol	-0.088	0.081	0.133	-0.016	0.086
946	Prestw-946	Altretamine	-0.041	-0.046	0.132	-0.087	-0.036
278	Prestw-278	Cinnarizine	-0.020	-0.055	0.131	-0.066	-0.045
228	Prestw-228	Tropicamide	0.005	0.098	0.130	0.081	0.072
38	Prestw-38	Hexamethonium dibromide dihydrate	0.003	0.134	0.130	0.106	0.112
296	Prestw-296	Acemetacin	-0.058	0.102	0.127	-0.001	0.065
1721	Prestw-1721	Avobenzone	0.009	-0.123	0.126	-0.070	-0.080
243	Prestw-243	Bufexamac	0.095	0.270	0.125	0.255	0.185
351	Prestw-351	Chlorthalidone	0.003	0.095	0.125	0.072	0.075
1298	Prestw-1298	Lamivudine	0.025	0.230	0.125	0.193	0.181
1343	Prestw-1343	Sparfloxacin	-0.073	-0.004	0.124	-0.086	-0.009
819	Prestw-819	Moxalactam disodium salt	-0.031	0.012	0.123	-0.033	0.007
127	Prestw-127	Isoconazole	0.011	0.271	0.123	0.209	0.210
764	Prestw-764	Furaltadone hydrochloride	-0.072	0.117	0.123	-0.016	0.071
793	Prestw-793	Cloperastine hydrochloride	0.004	0.255	0.122	0.178	0.190
509	Prestw-509	Bromperidol	-0.070	0.088	0.122	-0.046	0.036
1258	Prestw-1258	Candesartan	0.020	0.004	0.122	0.039	0.022
724	Prestw-724	Sulfamethoxypyridazine	-0.034	0.089	0.122	0.030	0.076
732	Prestw-732	Streptozotocin	-0.008	-0.006	0.122	-0.030	-0.015
1037	Prestw-1037	Zalcitabine	-0.074	0.236	0.122	0.208	0.293
957	Prestw-957	Deoxycorticosterone	-0.005	0.250	0.121	0.168	0.186
871	Prestw-871	Iopamidol	-0.056	-0.154	0.121	-0.162	-0.098
151	Prestw-151	Erythromycin	0.018	0.077	0.121	0.099	0.090
924	Prestw-924	Rolipram	0.025	0.143	0.121	0.110	0.096
816	Prestw-816	Suprofen	-0.041	0.009	0.121	-0.046	0.001
751	Prestw-751	Terazosin hydrochloride	-0.047	0.195	0.121	0.098	0.160
766	Prestw-766	Tinidazole	0.009	0.116	0.120	0.073	0.074
864	Prestw-864	Methylhydantoin-5-(D)	-0.073	0.229	0.120	0.100	0.183
1028	Prestw-1028	Benzathine benzylpenicillin	-0.010	0.164	0.119	0.138	0.163
40	Prestw-40	Niclosamide	0.001	-0.005	0.118	-0.011	-0.009
273	Prestw-273	Cortisone	0.535	0.507	0.117	0.595	-0.024	0.535
293	Prestw-293	Glafenine hydrochloride	0.002	0.116	0.115	0.088	0.091
227	Prestw-227	Clemizole hydrochloride	-0.054	0.231	0.115	0.137	0.201
1217	Prestw-1217	Amisulpride	-0.101	0.122	0.115	-0.013	0.097
1279	Prestw-1279	Stavudine	-0.046	0.191	0.115	0.122	0.177
1701	Prestw-1701	Clopidogrel	0.001	0.314	0.115	0.235	0.250
142	Prestw-142	Dipyridamole	-0.011	0.163	0.113	0.123	0.146
524	Prestw-524	Tiabendazole	0.042	0.207	0.112	0.200	0.173
198	Prestw-198	Salbutamol	-0.100	0.174	0.112	0.007	0.125
140	Prestw-140	Tetracycline hydrochloride	-0.067	0.169	0.112	0.037	0.112
920	Prestw-920	L(-)-vesamicol hydrochloride	-0.028	0.140	0.111	0.055	0.100
86	Prestw-86	Acyclovir	-0.037	-0.024	0.111	-0.049	-0.010
1393	Prestw-1393	Dibenzepine hydrochloride	-0.015	0.099	0.111	0.075	0.099
820	Prestw-820	Aminophylline	-0.087	0.012	0.111	-0.111	-0.001
475	Prestw-475	Brompheniramine maleate	-0.022	0.125	0.111	0.092	0.127
937	Prestw-937	Dehydroisoandosterone 3-acetate	-0.035	0.106	0.110	0.017	0.067
1493	Prestw-1493	Topiramate	-0.061	-0.089	0.110	-0.110	-0.037
865	Prestw-865	Simvastatin	-0.047	-0.094	0.110	-0.146	-0.084
776	Prestw-776	Guaifenesin	-0.093	0.198	0.110	0.052	0.158
494	Prestw-494	Propylthiouracil	-0.022	0.031	0.109	-0.006	0.023
845	Prestw-845	Amiprilose hydrochloride	0.033	-0.285	0.109	-0.154	-0.181
88	Prestw-88	Amidopyrine	0.036	-0.026	0.109	0.031	-0.006
76	Prestw-76	Dibucaine	0.023	-0.008	0.109	0.009	-0.017
693	Prestw-693	Promazine hydrochloride	-0.020	0.084	0.108	-0.006	0.023
305	Prestw-305	Bupivacaine hydrochloride	-0.061	0.166	0.108	0.097	0.171
1042	Prestw-1042	Tridihexethyl chloride	-0.028	0.146	0.108	0.073	0.110
253	Prestw-253	Norethindrone	0.079	0.142	0.107	0.202	0.123
111	Prestw-111	Naloxone hydrochloride	-0.052	0.136	0.105	0.074	0.132
469	Prestw-469	Niridazole	-0.008	-0.002	0.104	-0.010	-0.004
370	Prestw-370	Benzbromarone	-0.037	0.082	0.104	0.004	0.058
1419	Prestw-1419	Fluocinolone acetonide	0.576	0.341	0.103	0.558	-0.235	0.576			0.557
1709	Prestw-1709	Estramustine	0.006	0.069	0.103	0.061	0.059
336	Prestw-336	Chlormezanone	-0.077	0.143	0.103	0.050	0.132
145	Prestw-145	Chlortetracycline hydrochloride	-0.007	0.187	0.102	0.137	0.152
1716	Prestw-1716	Altrenogest	0.099	0.200	0.102	0.252	0.167
97	Prestw-97	Disulfiram	0.221	0.268	0.101	0.213	-0.004
1803	Prestw-1803	Methicillin sodium	-0.004	0.119	0.101	0.058	0.077
506	Prestw-506	Sisomicin sulfate	-0.053	0.151	0.101	0.059	0.122
368	Prestw-368	Bepridil hydrochloride	-0.003	0.226	0.101	0.156	0.174
1743	Prestw-1743	Dofetilide	-0.002	0.075	0.101	0.070	0.076
62	Prestw-62	Homatropine hydrobromide (R,S)	-0.004	0.014	0.101	0.011	0.015
365	Prestw-365	Brinzolamide	-0.045	0.215	0.100	0.141	0.195
896	Prestw-896	N-Acetyl-L-leucine	-0.001	-0.029	0.099	-0.060	-0.055
587	Prestw-587	Cilostazol	0.020	0.020	0.099	0.036	0.017
696	Prestw-696	Ethotoin	-0.099	0.061	0.099	-0.029	0.083
918	Prestw-918	Nimodipine	0.003	0.114	0.099	0.061	0.066
945	Prestw-945	Salmeterol	-0.025	-0.042	0.098	-0.054	-0.022
70	Prestw-70	Tolnaftate	-0.032	0.071	0.098	0.009	0.047
765	Prestw-765	Ethoxyquin	-0.096	0.100	0.098	-0.026	0.087
627	Prestw-627	Folic acid	-0.005	0.136	0.098	0.107	0.129
774	Prestw-774	Fluocinonide	0.581	0.460	0.097	0.623	-0.081	0.581			0.623
75	Prestw-75	Adiphenine hydrochloride	-0.036	0.016	0.097	-0.047	-0.005
1060	Prestw-1060	Oxaprozin	-0.032	0.097	0.097	0.012	0.049
1475	Prestw-1475	Oxacillin sodium	0.154	0.170	0.096	0.269	0.122
57	Prestw-57	Benoxinate hydrochloride	-0.065	0.070	0.096	-0.039	0.034
1712	Prestw-1712	Flumethasone pivalate	0.607	0.377	0.095	0.586	-0.277	0.607			0.585
232	Prestw-232	Scopolamin-N-oxide hydrobromide	-0.048	0.181	0.095	0.146	0.204
383	Prestw-383	Nicardipine hydrochloride	-0.026	-0.031	0.095	-0.111	-0.078
357	Prestw-357	Amoxicillin	0.015	-0.028	0.094	-0.006	-0.023
271	Prestw-271	Vincamine	0.242	0.374	0.094	0.409	0.195
1482	Prestw-1482	Valproic acid	-0.004	0.231	0.093	0.167	0.178
361	Prestw-361	Bambuterol hydrochloride	-0.005	0.045	0.093	0.032	0.038
1773	Prestw-1773	Ipriflavone	-0.021	0.160	0.093	0.079	0.111
1399	Prestw-1399	Doxycycline hydrochloride	-0.027	-0.032	0.092	-0.080	-0.047
239	Prestw-239	Orphenadrine hydrochloride	-0.032	-0.126	0.092	-0.071	-0.027
149	Prestw-149	Thioproperazine dimesylate	0.076	-0.044	0.092	0.064	-0.030
147	Prestw-147	Nicergoline	-0.029	0.069	0.090	0.004	0.036
204	Prestw-204	Flumequine	-0.010	0.077	0.090	0.064	0.078
321	Prestw-321	Streptomycin sulfate	-0.039	0.176	0.090	0.085	0.135
548	Prestw-548	Chloroquine diphosphate	-0.044	-0.028	0.089	-0.088	-0.036
1118	Prestw-1118	Cefepime hydrochloride	0.015	0.029	0.089	0.061	0.040
1331	Prestw-1331	Rimantadine Hydrochloride	0.023	0.096	0.089	0.068	0.052
166	Prestw-166	Mafenide hydrochloride	-0.014	0.034	0.089	-0.026	-0.003
297	Prestw-297	Benzydamine hydrochloride	-0.083	0.033	0.089	-0.076	0.021
719	Prestw-719	Cephalothin sodium salt	0.013	0.063	0.088	0.076	0.067
807	Prestw-807	Chloropyramine hydrochloride	0.000	-0.099	0.088	-0.100	-0.098
530	Prestw-530	Trolox	0.011	-0.035	0.088	-0.028	-0.037
842	Prestw-842	Trimeprazine tartrate	-0.008	-0.091	0.088	-0.116	-0.113
810	Prestw-810	Sulconazole nitrate	0.150	0.280	0.088	0.273	0.161
386	Prestw-386	GBR 12909 dihydrochloride	-0.051	-0.033	0.088	-0.101	-0.033
916	Prestw-916	Nitrendipine	-0.108	0.189	0.088	0.076	0.193
728	Prestw-728	Sulfadimethoxine	-0.034	0.134	0.087	0.071	0.118
900	Prestw-900	Methylatropine nitrate	-0.066	0.071	0.087	-0.024	0.057
671	Prestw-671	Dydrogesterone	-0.040	-0.011	0.087	-0.042	0.010
712	Prestw-712	Benzocaine	-0.070	0.033	0.087	-0.082	-0.001
936	Prestw-936	Bephenium hydroxynaphthoate	-0.042	0.054	0.087	-0.040	0.017
69	Prestw-69	Acebutolol hydrochloride	0.027	0.032	0.087	0.055	0.028
993	Prestw-993	Ribavirin	0.006	0.092	0.087	0.075	0.082
73	Prestw-73	Sulindac	-0.059	0.155	0.086	0.024	0.094
1020	Prestw-1020	Rimexolone	0.436	0.315	0.086	0.480	-0.026	0.436			0.480
1339	Prestw-1339	Sarafloxacin	0.020	-0.021	0.086	0.003	-0.019
909	Prestw-909	Nabumetone	-0.041	0.065	0.086	-0.023	0.027
1252	Prestw-1252	Butenafine Hydrochloride	-0.004	-0.035	0.086	-0.005	-0.001
698	Prestw-698	Tetrahydrozoline hydrochloride	-0.087	0.178	0.085	0.076	0.174
306	Prestw-306	Clemastine fumarate	-0.007	-0.084	0.085	-0.101	-0.096
1188	Prestw-1188	Ziprasidone Hydrochloride	-0.068	0.100	0.084	0.019	0.087
1353	Prestw-1353	Tylosin	-0.012	0.056	0.084	0.031	0.046
1106	Prestw-1106	Meropenem	-0.028	-0.001	0.083	-0.036	-0.003
340	Prestw-340	Domperidone	-0.015	0.106	0.082	0.039	0.066
1510	Prestw-1510	Dolasetron mesilate	-0.034	0.122	0.082	0.110	0.159
1740	Prestw-1740	Besifloxacin hydrochloride	0.392	0.335	0.082	0.446	0.000	0.392
1310	Prestw-1310	Phenylbutazone	-0.041	0.167	0.082	0.077	0.130
514	Prestw-514	Pyrazinamide	-0.071	-0.110	0.081	-0.192	-0.108
165	Prestw-165	Ethosuximide	-0.030	-0.003	0.081	-0.066	-0.026
180	Prestw-180	Flutamide	0.016	0.061	0.080	0.050	0.022
1379	Prestw-1379	Clinafloxacin	0.006	-0.026	0.080	-0.015	-0.020
1203	Prestw-1203	5-fluorouracil	0.173	0.056	0.080	0.266	0.095
5	Prestw-5	Atracurium besylate	-0.033	-0.139	0.079	-0.155	-0.121
49	Prestw-49	Amyleine hydrochloride	0.000	0.114	0.078	0.088	0.090
1702	Prestw-1702	Trimetozine	-0.017	0.089	0.078	0.065	0.084
225	Prestw-225	Nifenazone	-0.047	0.024	0.078	-0.019	0.040
1001	Prestw-1001	Alfadolone acetate	-0.027	0.098	0.076	0.062	0.098
862	Prestw-862	Raloxifene hydrochloride	-0.059	0.088	0.076	0.077	0.154
242	Prestw-242	Flavoxate hydrochloride	-0.059	0.033	0.076	-0.014	0.046
789	Prestw-789	Drofenine hydrochloride	-0.120	-0.033	0.076	-0.113	0.010
992	Prestw-992	Pizotifen malate	-0.030	-0.009	0.076	-0.128	-0.093
745	Prestw-745	Spiramycin	-0.087	0.062	0.076	-0.055	0.049
701	Prestw-701	Trihexyphenidyl-D,L Hydrochloride	-0.060	0.162	0.075	0.055	0.129
335	Prestw-335	Zaprinast	-0.051	0.136	0.075	0.060	0.116
79	Prestw-79	Diphemanil methylsulfate	-0.059	0.224	0.075	0.115	0.181
886	Prestw-886	Clioquinol	-0.049	0.051	0.075	-0.014	0.051
888	Prestw-888	Promethazine hydrochloride	-0.035	-0.055	0.075	-0.147	-0.101
901	Prestw-901	Hymecromone	-0.094	-0.036	0.075	-0.149	-0.040
492	Prestw-492	Nitrofural	0.017	0.065	0.075	0.085	0.071
963	Prestw-963	Enilconazole	-0.016	0.145	0.074	0.071	0.100
866	Prestw-866	Azacytidine-5	-0.056	0.229	0.074	0.164	0.232
746	Prestw-746	Glycopyrrolate	-0.060	0.147	0.074	0.039	0.113
1802	Prestw-1802	Darunavir	0.518	0.386	0.074	0.543	-0.094	0.517
805	Prestw-805	Piromidic acid	-0.049	-0.114	0.074	-0.142	-0.086
106	Prestw-106	Nicorandil	-0.064	0.164	0.073	0.086	0.157
255	Prestw-255	Niflumic acid	0.080	0.314	0.073	0.323	0.267
1078	Prestw-1078	Benzylpenicillin sodium	-0.018	0.078	0.072	0.046	0.072
1241	Prestw-1241	Bifonazole	-0.002	0.207	0.069	0.159	0.173
178	Prestw-178	Mephenesin	-0.018	-0.105	0.069	-0.110	-0.087
117	Prestw-117	Chlorpheniramine maleate	-0.040	0.011	0.069	-0.033	0.011
460	Prestw-460	Dinoprost trometamol	-0.058	0.069	0.069	-0.042	0.022
1505	Prestw-1505	Valacyclovir hydrochloride	0.033	0.139	0.069	0.171	0.152
259	Prestw-259	Ethacrynic acid	0.027	0.198	0.068	0.230	0.219
1446	Prestw-1446	Moxifloxacin	-0.036	0.223	0.067	0.130	0.173
512	Prestw-512	Iohexol	-0.050	0.160	0.067	0.071	0.133
244	Prestw-244	Glutethimide, para-amino	0.562	0.437	0.067	0.590	-0.127	0.562			0.589
158	Prestw-158	Neomycin sulfate	-0.051	-0.025	0.067	-0.094	-0.034
518	Prestw-518	Budesonide	0.572	0.329	0.066	0.542	-0.261	0.572			0.542
1101	Prestw-1101	Perindopril	-0.050	-0.085	0.066	-0.110	-0.053
63	Prestw-63	Nifedipine	-0.011	0.220	0.066	0.126	0.147
468	Prestw-468	Neostigmine bromide	-0.016	0.015	0.066	-0.037	-0.018
1509	Prestw-1509	Deflazacort	0.608	0.364	0.066	0.595	-0.255	0.608			0.594
516	Prestw-516	Lovastatin	-0.045	-0.117	0.066	-0.187	-0.131
94	Prestw-94	Azathioprine	-0.024	-0.033	0.066	-0.071	-0.045
384	Prestw-384	Probucol	-0.038	0.037	0.065	-0.027	0.012
366	Prestw-366	Ambroxol hydrochloride	-0.020	0.273	0.065	0.184	0.212
1323	Prestw-1323	Quetiapine	-0.044	0.048	0.065	-0.021	0.033
1011	Prestw-1011	Flucloxacillin sodium	0.036	0.052	0.065	0.102	0.066
708	Prestw-708	Benzethonium chloride	0.000	0.158	0.065	0.083	0.090
550	Prestw-550	Parthenolide	-0.004	0.262	0.065	0.171	0.181
921	Prestw-921	Nizatidine	-0.047	-0.074	0.065	-0.147	-0.085
659	Prestw-659	6-Furfurylaminopurine	-0.057	0.069	0.065	0.025	0.092
972	Prestw-972	THIP Hydrochloride	0.050	0.026	0.064	0.058	0.009
823	Prestw-823	Sulfamonomethoxine	-0.060	0.019	0.064	-0.062	0.012
1334	Prestw-1334	Rivastigmine	-0.081	0.006	0.064	-0.074	0.019
1447	Prestw-1447	Nalidixic acid sodium salt	-0.070	0.115	0.064	0.019	0.102
1364	Prestw-1364	Zafirlukast	0.044	0.036	0.064	0.095	0.049
184	Prestw-184	Methocarbamol	0.028	-0.109	0.064	-0.016	-0.055
549	Prestw-549	Trimetazidine dihydrochloride	-0.077	-0.155	0.064	-0.232	-0.147
1104	Prestw-1104	Clonixin Lysinate	0.297	0.359	0.064	0.446	0.167	0.297
705	Prestw-705	Methyl benzethonium chloride	0.094	0.238	0.063	0.214	0.135
224	Prestw-224	Oxymetazoline hydrochloride	-0.001	0.122	0.063	0.101	0.114
546	Prestw-546	Pregnenolone	-0.033	0.000	0.063	-0.040	0.000
832	Prestw-832	Cefoxitin sodium salt	-0.011	-0.160	0.063	-0.140	-0.122
928	Prestw-928	Nilutamide	0.091	-0.007	0.063	0.068	-0.035
798	Prestw-798	Dienestrol	-0.040	0.157	0.063	0.090	0.143
834	Prestw-834	Novobiocin sodium salt	-0.031	-0.010	0.063	-0.063	-0.018
922	Prestw-922	Thioperamide maleate	0.024	-0.141	0.063	-0.086	-0.115
1058	Prestw-1058	Ondansetron Hydrochloride	0.042	-0.030	0.063	0.034	-0.002
915	Prestw-915	Lorglumide sodium salt	-0.015	-0.027	0.063	-0.044	-0.015
700	Prestw-700	Cefmetazole sodium salt	-0.065	0.076	0.063	-0.037	0.039
96	Prestw-96	Guanabenz acetate	0.163	0.196	0.062	0.209	0.047
342	Prestw-342	Methapyrilene hydrochloride	-0.070	0.123	0.062	0.001	0.079
1202	Prestw-1202	4-aminosalicylic acid	-0.060	-0.010	0.062	-0.053	0.014
709	Prestw-709	Trioxsalen	-0.049	0.102	0.062	0.036	0.098
881	Prestw-881	Niacin	0.004	0.177	0.062	0.157	0.161
1775	Prestw-1775	Lomerizine hydrochloride	0.006	0.091	0.061	0.029	0.026
287	Prestw-287	Oxybutynin chloride	-0.014	0.141	0.061	0.071	0.091
1047	Prestw-1047	Piretanide	0.002	0.013	0.061	0.022	0.020
1206	Prestw-1206	Acetylcysteine	-0.019	0.124	0.060	0.071	0.096
1000	Prestw-1000	Lymecycline	0.009	0.014	0.060	0.053	0.049
11	Prestw-11	Meticrane	-0.014	0.130	0.060	0.069	0.094
1177	Prestw-1177	Carbidopa	-0.022	0.023	0.060	0.010	0.035
531	Prestw-531	Pirenperone	-0.040	0.179	0.059	0.080	0.132
131	Prestw-131	Glipizide	0.009	0.073	0.058	0.062	0.060
1261	Prestw-1261	Carprofen	-0.005	-0.021	0.058	0.013	0.023
1246	Prestw-1246	Bromhexine hydrochloride	-0.013	0.158	0.058	0.107	0.124
1503	Prestw-1503	Diosmin	-0.002	0.233	0.058	0.162	0.172
1109	Prestw-1109	Rifabutin	-0.046	0.119	0.058	0.018	0.067
186	Prestw-186	Cloxacillin sodium salt	0.046	-0.088	0.058	-0.010	-0.066
424	Prestw-424	Cephalosporanic acid, 7-amino	-0.069	0.008	0.058	-0.093	-0.015
1092	Prestw-1092	Ranolazine	-0.072	-0.002	0.058	-0.065	0.020
1029	Prestw-1029	Risperidone	0.000	-0.058	0.057	-0.056	-0.055
463	Prestw-463	Metrizamide	-0.010	0.021	0.057	-0.013	-0.005
1032	Prestw-1032	Articaine hydrochloride	-0.069	0.180	0.057	0.096	0.168
455	Prestw-455	Mebhydroline 1,5-naphtalenedisulfonate	-0.014	-0.085	0.056	-0.104	-0.089
520	Prestw-520	Sulfasalazine	0.000	0.010	0.055	0.006	0.003
403	Prestw-403	Thyroxine (L)	-0.003	0.078	0.055	0.048	0.054
399	Prestw-399	Prochlorperazine dimaleate	-0.019	0.122	0.055	0.084	0.110
1374	Prestw-1374	Chlormadinone acetate	0.049	0.189	0.055	0.197	0.166
1094	Prestw-1094	Sulfadoxine	-0.023	-0.111	0.055	-0.112	-0.085
223	Prestw-223	Xylometazoline hydrochloride	0.445	0.375	0.054	0.493	-0.019	0.445
1459	Prestw-1459	Oxfendazol	-0.066	0.052	0.054	0.006	0.082
1398	Prestw-1398	Dopamine hydrochloride	0.001	0.044	0.054	0.054	0.056
716	Prestw-716	Pramoxine hydrochloride	0.043	0.221	0.054	0.210	0.182
788	Prestw-788	Hexylcaine hydrochloride	-0.076	-0.019	0.054	-0.123	-0.037
694	Prestw-694	Sulfamerazine	-0.071	0.178	0.053	0.086	0.170
818	Prestw-818	Nadolol	-0.076	0.056	0.053	-0.058	0.042
792	Prestw-792	Propidium iodide	-0.051	-0.088	0.053	-0.149	-0.084
815	Prestw-815	Fosfosal	-0.076	0.042	0.053	-0.043	0.044
534	Prestw-534	Atovaquone	-0.064	-0.008	0.053	-0.094	-0.017
1730	Prestw-1730	Cefuroxime axetil	0.064	-0.001	0.053	0.077	0.010
769	Prestw-769	Sulfameter	-0.075	-0.082	0.053	-0.120	-0.032
281	Prestw-281	Fludrocortisone acetate	0.519	0.385	0.052	0.546	-0.078	0.519
1801	Prestw-1801	Ciclesonide	0.587	0.452	0.052	0.613	-0.123	0.587			0.612
831	Prestw-831	Butacaine	-0.040	-0.042	0.052	-0.086	-0.033
806	Prestw-806	Trimipramine maleate salt	0.017	-0.111	0.052	-0.093	-0.118
704	Prestw-704	Bromopride	0.003	0.168	0.052	0.140	0.149
55	Prestw-55	Acetohexamide	-0.027	0.037	0.052	0.002	0.032
859	Prestw-859	Fluvastatin sodium salt	-0.005	0.110	0.052	-0.003	0.011
93	Prestw-93	Azacyclonol	-0.043	-0.122	0.052	-0.160	-0.110
749	Prestw-749	Isoetharine mesylate salt	-0.086	0.082	0.051	-0.022	0.081
801	Prestw-801	Carbinoxamine maleate salt	0.000	0.016	0.051	-0.004	0.011
775	Prestw-775	Sulfamethazine sodium salt	-0.081	0.142	0.051	0.001	0.095
390	Prestw-390	Fusidic acid sodium salt	-0.002	0.175	0.051	0.117	0.121
641	Prestw-641	Sulmazole	0.417	0.342	0.051	0.466	-0.011	0.417
932	Prestw-932	S(-)Eticlopride hydrochloride	-0.043	-0.064	0.051	-0.111	-0.063
785	Prestw-785	Dicumarol	-0.063	0.149	0.050	0.060	0.129
1749	Prestw-1749	Silodosin	0.016	-0.042	0.050	-0.004	-0.021
307	Prestw-307	Oxytetracycline dihydrate	-0.028	0.077	0.050	0.016	0.051
850	Prestw-850	Equilin	-0.025	0.150	0.050	0.083	0.118
961	Prestw-961	Denatonium benzoate	0.022	-0.004	0.049	0.013	-0.005
169	Prestw-169	Hydralazine hydrochloride	-0.008	0.014	0.049	0.029	0.047
60	Prestw-60	Tolazoline hydrochloride	-0.023	-0.078	0.049	-0.069	-0.045
1190	Prestw-1190	Olmesartan	0.005	0.061	0.048	0.045	0.043
1073	Prestw-1073	Bethanechol chloride	-0.052	-0.067	0.048	-0.091	-0.027
284	Prestw-284	Diethylcarbamazine citrate	0.068	0.015	0.047	0.104	0.033
1726	Prestw-1726	Cefpiramide	0.060	0.105	0.046	0.151	0.087
179	Prestw-179	Phenformin hydrochloride	0.007	0.157	0.046	0.087	0.093
1005	Prestw-1005	Apramycin	-0.029	0.110	0.046	0.068	0.107
1224	Prestw-1224	Anthralin	-0.055	0.051	0.046	-0.004	0.058
493	Prestw-493	Omeprazole	0.014	0.148	0.045	0.129	0.126
513	Prestw-513	Norcyclobenzaprine	-0.067	-0.138	0.045	-0.226	-0.144
1371	Prestw-1371	Celecoxib	-0.005	-0.342	0.045	-0.250	-0.252
36	Prestw-36	Troleandomycin	-0.033	0.037	0.045	-0.006	0.024
350	Prestw-350	Clozapine	-0.032	0.028	0.045	-0.036	0.005
199	Prestw-199	Prilocaine hydrochloride	-0.002	0.127	0.044	0.089	0.102
617	Prestw-617	Quipazine dimaleate salt	-0.020	-0.097	0.044	-0.080	-0.056
1099	Prestw-1099	Nialamide	-0.016	0.145	0.044	0.108	0.130
462	Prestw-462	Cefixime	-0.042	0.052	0.044	-0.048	0.000
1071	Prestw-1071	Imidurea	-0.049	0.034	0.044	-0.018	0.044
1787	Prestw-1787	Homoveratrylamine	-0.044	0.081	0.044	0.018	0.069
375	Prestw-375	Methiothepin maleate	0.007	-0.134	0.044	-0.124	-0.143
476	Prestw-476	Primaquine diphosphate	-0.067	-0.032	0.043	-0.078	0.002
522	Prestw-522	Thiostrepton	0.154	0.145	0.043	0.205	0.039
193	Prestw-193	Oxolinic acid	0.378	0.201	0.043	0.379	-0.079	0.378
821	Prestw-821	Azlocillin sodium salt	-0.045	0.111	0.043	0.021	0.089
161	Prestw-161	Isoniazid	-0.056	0.166	0.042	0.049	0.115
214	Prestw-214	Gemfibrozil	0.006	0.056	0.042	0.065	0.056
1076	Prestw-1076	Ciprofibrate	0.035	0.062	0.042	0.063	0.028
347	Prestw-347	Thioguanosine	0.048	0.227	0.042	0.190	0.151
825	Prestw-825	Trichlormethiazide	-0.059	0.102	0.042	0.011	0.084
1736	Prestw-1736	Irbesartan	-0.035	0.033	0.042	0.003	0.044
545	Prestw-545	Tetramisole hydrochloride	-0.013	0.122	0.042	0.044	0.070
77	Prestw-77	Prednisone	0.018	0.190	0.042	0.182	0.175
683	Prestw-683	Pempidine tartrate	-0.035	0.120	0.042	0.057	0.107
1782	Prestw-1782	Ritonavir	-0.020	-0.168	0.041	-0.161	-0.140
413	Prestw-413	Carbarsone	-0.038	0.316	0.041	0.186	0.240
74	Prestw-74	Amitryptiline hydrochloride	-0.035	0.121	0.041	0.049	0.093
762	Prestw-762	Sulfapyridine	0.006	0.025	0.041	0.016	0.017
1476	Prestw-1476	Amcinonide	0.582	0.363	0.041	0.560	-0.245	0.582			0.559
910	Prestw-910	Nisoxetine hydrochloride	-0.037	-0.138	0.041	-0.159	-0.105
381	Prestw-381	Lidoflazine	-0.026	0.116	0.041	0.054	0.087
1601	Prestw-1601	Pinaverium bromide	-0.048	-0.027	0.040	-0.061	-0.005
836	Prestw-836	Indoprofen	-0.040	0.109	0.040	0.049	0.098
172	Prestw-172	Etofylline	-0.029	-0.009	0.040	-0.036	0.002
78	Prestw-78	Thioridazine hydrochloride	-0.015	-0.087	0.040	-0.132	-0.115
1282	Prestw-1282	Methenamine	-0.079	-0.061	0.040	-0.136	-0.041
163	Prestw-163	Chlorzoxazone	-0.008	0.076	0.040	0.027	0.042
657	Prestw-657	Benzamil hydrochloride	-0.059	0.069	0.040	-0.024	0.045
787	Prestw-787	Merbromin	-0.034	-0.016	0.040	-0.078	-0.025
1319	Prestw-1319	Pravastatin	0.039	-0.023	0.040	0.016	-0.023
134	Prestw-134	Diltiazem hydrochloride	-0.063	-0.128	0.040	-0.189	-0.114
714	Prestw-714	Isosorbide dinitrate	-0.083	0.036	0.040	-0.057	0.042
934	Prestw-934	Flucytosine	-0.022	0.097	0.040	0.042	0.070
91	Prestw-91	Khellin	-0.020	0.018	0.040	-0.002	0.021
812	Prestw-812	Cromolyn disodium salt	-0.028	0.098	0.039	0.047	0.087
8	Prestw-8	Amprolium hydrochloride	-0.017	0.025	0.039	0.029	0.053
748	Prestw-748	Monensin sodium salt	-0.072	0.147	0.039	0.010	0.094
1139	Prestw-1139	Itraconazole	0.023	-0.054	0.039	-0.025	-0.054
1483	Prestw-1483	Fludarabine	0.055	-0.039	0.039	0.075	0.019
1147	Prestw-1147	Modafinil	-0.010	-0.063	0.038	-0.036	-0.028
325	Prestw-325	Ascorbic acid	-0.003	0.103	0.038	0.090	0.099
1733	Prestw-1733	Nitazoxanide	-0.044	0.094	0.038	0.061	0.119
1015	Prestw-1015	Ethamsylate	0.012	-0.089	0.038	-0.015	-0.019
1154	Prestw-1154	Nilvadipine	-0.020	-0.049	0.038	-0.083	-0.062
1003	Prestw-1003	Azapropazone	-0.057	0.069	0.037	0.029	0.099
1063	Prestw-1063	Naftifine hydrochloride	-0.071	0.057	0.037	-0.042	0.039
1137	Prestw-1137	Esmolol hydrochloride	0.007	-0.016	0.037	0.007	0.000
1345	Prestw-1345	Sulbactam	0.019	0.127	0.036	0.129	0.120
1465	Prestw-1465	Tramadol hydrochloride	-0.047	0.081	0.035	0.039	0.091
129	Prestw-129	Pirenzepine dihydrochloride	-0.070	0.002	0.035	-0.102	-0.022
367	Prestw-367	Benfluorex hydrochloride	-0.067	-0.078	0.035	-0.169	-0.089
1183	Prestw-1183	Temozolomide	0.020	0.145	0.034	0.123	0.104
125	Prestw-125	Perphenazine	-0.005	-0.148	0.034	-0.153	-0.156
34	Prestw-34	Triamterene	-0.107	0.124	0.033	-0.033	0.087
1745	Prestw-1745	Cisatracurium besylate	0.030	0.022	0.033	0.023	-0.005
1346	Prestw-1346	Sumatriptan succinate	-0.051	-0.175	0.033	-0.174	-0.110
1065	Prestw-1065	Milrinone	-0.089	0.019	0.032	-0.104	0.004
1338	Prestw-1338	Rufloxacin	-0.059	0.040	0.032	-0.023	0.043
1290	Prestw-1290	Imatinib	-0.054	0.142	0.032	0.051	0.114
1026	Prestw-1026	Arbutin	-0.079	0.194	0.032	0.104	0.187
257	Prestw-257	Retinoic acid	0.057	0.096	0.031	0.122	0.066
1506	Prestw-1506	Mizolastine	0.040	0.167	0.031	0.183	0.156
851	Prestw-851	Paroxetine Hydrochloride	-0.029	-0.325	0.031	-0.283	-0.245
1387	Prestw-1387	Tetraethylenepentamine pentahydrochloride	0.048	-0.062	0.031	0.038	-0.015
104	Prestw-104	Famotidine	-0.047	0.069	0.031	0.017	0.076
869	Prestw-869	Phthalylsulfathiazole	-0.026	-0.066	0.031	-0.102	-0.072
1432	Prestw-1432	Loratadine	-0.042	0.185	0.030	0.103	0.161
1394	Prestw-1394	Diclazuril	-0.011	0.030	0.030	0.028	0.048
942	Prestw-942	Bretylium tosylate	0.016	0.036	0.030	0.022	0.012
331	Prestw-331	Tremorine dihydrochloride	-0.008	0.022	0.030	0.019	0.029
153	Prestw-153	Didanosine	-0.012	0.124	0.030	0.112	0.135
768	Prestw-768	Vidarabine	0.060	-0.030	0.030	0.046	-0.022
137	Prestw-137	Clindamycin hydrochloride	-0.021	-0.047	0.030	-0.067	-0.035
285	Prestw-285	Chenodiol	-0.013	-0.067	0.030	-0.070	-0.050
196	Prestw-196	Pentoxifylline	-0.004	0.182	0.029	0.116	0.135
791	Prestw-791	(R) -Naproxen sodium salt	-0.035	0.169	0.029	0.091	0.141
824	Prestw-824	Benzthiazide	-0.020	0.055	0.029	0.020	0.053
265	Prestw-265	Dimenhydrinate	-0.060	-0.162	0.029	-0.183	-0.109
856	Prestw-856	Tolmetin sodium salt dihydrate	-0.031	-0.017	0.029	-0.061	-0.018
1495	Prestw-1495	Rabeprazole Sodium salt	-0.081	0.209	0.029	0.095	0.183
941	Prestw-941	Pentetic acid	-0.012	-0.172	0.029	-0.120	-0.105
250	Prestw-250	Alprenolol hydrochloride	0.004	-0.084	0.029	-0.046	-0.041
944	Prestw-944	Phenoxybenzamine hydrochloride	-0.030	0.109	0.029	0.076	0.117
490	Prestw-490	Iobenguane sulfate	0.155	-0.024	0.029	0.111	-0.081
949	Prestw-949	(+,-)-Octopamine hydrochloride	-0.009	0.058	0.028	0.026	0.049
903	Prestw-903	Diloxanide furoate	-0.037	0.063	0.028	0.005	0.048
929	Prestw-929	Ketorolac tromethamine	-0.020	0.170	0.028	0.137	0.173
566	Prestw-566	Eserine sulfate, physostigmine sulfate	-0.064	0.138	0.028	0.036	0.114
1337	Prestw-1337	Rosiglitazone Hydrochloride	-0.020	0.034	0.028	-0.032	-0.002
697	Prestw-697	3-alpha-Hydroxy-5-beta-androstan-17-one	-0.095	0.128	0.027	0.014	0.128
87	Prestw-87	Diazoxide	-0.079	0.125	0.027	-0.008	0.076
882	Prestw-882	Bemegride	0.023	-0.034	0.027	-0.015	-0.033
930	Prestw-930	Protriptyline hydrochloride	-0.082	-0.218	0.027	-0.279	-0.178
1089	Prestw-1089	(S)-(-)-Cycloserine	-0.077	0.226	0.027	0.115	0.203
1156	Prestw-1156	Oxcarbazepine	-0.019	-0.040	0.027	-0.049	-0.019
1350	Prestw-1350	Telmisartan	-0.031	0.018	0.026	-0.008	0.026
95	Prestw-95	Lynestrenol	-0.013	-0.011	0.026	-0.021	-0.002
139	Prestw-139	Cefotaxime sodium salt	-0.031	-0.024	0.026	-0.054	-0.016
536	Prestw-536	(R)-(+)-Atenolol	-0.027	0.182	0.026	0.107	0.144
630	Prestw-630	Dimethisoquin hydrochloride	-0.016	0.155	0.026	0.102	0.123
116	Prestw-116	Naltrexone hydrochloride dihydrate	0.063	-0.142	0.026	-0.041	-0.125
1055	Prestw-1055	Piperidolate hydrochloride	-0.053	-0.075	0.026	-0.110	-0.046
130	Prestw-130	Dexamethasone acetate	0.605	0.346	0.026	0.577	-0.283	0.605			0.577
1165	Prestw-1165	Acitretin	-0.038	0.041	0.025	-0.038	0.005
1219	Prestw-1219	Amlodipine	-0.095	-0.038	0.025	-0.126	-0.017
1368	Prestw-1368	Zotepine	0.032	-0.062	0.025	-0.038	-0.080
112	Prestw-112	Metolazone	-0.024	0.082	0.024	0.033	0.062
1420	Prestw-1420	Formestane	0.038	0.230	0.024	0.182	0.158
162	Prestw-162	Pentylenetetrazole	0.001	-0.051	0.023	-0.033	-0.027
341	Prestw-341	Furosemide	-0.026	0.034	0.023	-0.003	0.031
1469	Prestw-1469	Mercaptopurine	0.003	0.264	0.022	0.188	0.198
1033	Prestw-1033	Nomegestrol acetate	-0.032	0.012	0.022	-0.047	-0.007
1392	Prestw-1392	Dexfenfluramine hydrochloride	-0.007	-0.042	0.022	-0.034	-0.023
1765	Prestw-1765	Latanoprost	-0.019	0.063	0.022	0.042	0.065
31	Prestw-31	Chloramphenicol	-0.086	-0.040	0.022	-0.127	-0.027
56	Prestw-56	Sulpiride	-0.071	0.037	0.022	-0.036	0.046
1045	Prestw-1045	Sertaconazole nitrate	0.052	0.206	0.021	0.210	0.173
537	Prestw-537	Piracetam	0.024	0.061	0.021	0.072	0.051
326	Prestw-326	Methyldopa (L,-)	-0.038	0.159	0.021	0.067	0.114
1121	Prestw-1121	Carbadox	-0.030	-0.040	0.020	-0.076	-0.039
1351	Prestw-1351	Tenatoprazole	-0.032	0.135	0.020	0.061	0.107
54	Prestw-54	Mefenamic acid	-0.035	-0.167	0.020	-0.171	-0.130
241	Prestw-241	Mexiletine hydrochloride	0.024	0.118	0.020	0.126	0.112
446	Prestw-446	Carteolol hydrochloride	0.025	-0.107	0.020	-0.053	-0.083
1711	Prestw-1711	Felbamate	-0.009	-0.132	0.019	-0.105	-0.096
372	Prestw-372	Debrisoquin sulfate	-0.071	-0.004	0.019	-0.101	-0.016
320	Prestw-320	Fluphenazine dihydrochloride	-0.005	-0.026	0.019	-0.046	-0.047
1291	Prestw-1291	Imiquimod	-0.076	0.032	0.019	-0.059	0.026
14	Prestw-14	Sulfacetamide sodic hydrate	-0.028	0.014	0.019	0.001	0.033
395	Prestw-395	Amikacin hydrate	0.023	0.047	0.019	0.029	0.001
1286	Prestw-1286	Ibudilast	-0.050	0.060	0.019	-0.024	0.037
753	Prestw-753	Demeclocycline hydrochloride	0.066	0.120	0.019	0.137	0.080
976	Prestw-976	Tracazolate hydrochloride	-0.009	-0.039	0.019	-0.042	-0.027
1774	Prestw-1774	Nifekalant	-0.008	0.030	0.018	0.002	0.012
795	Prestw-795	Isocarboxazid	-0.030	-0.005	0.018	-0.007	0.035
699	Prestw-699	Hexestrol	-0.019	0.030	0.018	0.029	0.055
959	Prestw-959	Proparacaine hydrochloride	-0.005	-0.063	0.018	-0.068	-0.063
164	Prestw-164	Ornidazole	-0.029	0.153	0.018	0.082	0.122
938	Prestw-938	Benserazide hydrochloride	-0.021	-0.094	0.018	-0.101	-0.076
68	Prestw-68	Isoxsuprine hydrochloride	-0.027	-0.057	0.017	-0.088	-0.055
159	Prestw-159	Dihydrostreptomycin sulfate	0.016	-0.021	0.017	-0.003	-0.023
741	Prestw-741	Nadide	-0.066	0.118	0.017	0.000	0.077
894	Prestw-894	Butylparaben	-0.010	0.051	0.017	-0.003	0.013
780	Prestw-780	Cinoxacin	-0.034	-0.010	0.017	-0.025	0.021
1129	Prestw-1129	Benazepril HCl	-0.017	0.175	0.017	0.098	0.126
30	Prestw-30	Antipyrine, 4-hydroxy	-0.036	0.034	0.017	-0.035	0.001
954	Prestw-954	Tyloxapol	-0.034	-0.260	0.017	-0.254	-0.216
1449	Prestw-1449	Nicotinamide	-0.024	0.067	0.017	0.021	0.042
797	Prestw-797	Methotrimeprazine maleat salt	0.115	-0.103	0.016	0.026	-0.122
1502	Prestw-1502	Acamprosate calcium	-0.098	0.097	0.016	-0.040	0.067
730	Prestw-730	Balsalazide Sodium	-0.005	-0.076	0.016	-0.069	-0.064
843	Prestw-843	Nafcillin sodium salt monohydrate	0.046	-0.107	0.016	-0.032	-0.091
1223	Prestw-1223	Anethole-trithione	-0.032	0.043	0.016	-0.026	0.012
27	Prestw-27	Doxylamine succinate	0.015	0.234	0.016	0.208	0.208
731	Prestw-731	Sulfaquinoxaline sodium salt	-0.050	0.232	0.016	0.121	0.181
814	Prestw-814	Cefsulodin sodium salt	-0.087	0.040	0.016	-0.063	0.040
267	Prestw-267	Clotrimazole	0.019	0.257	0.016	0.244	0.249
1041	Prestw-1041	Etomidate	-0.019	0.005	0.015	-0.015	0.009
1799	Prestw-1799	Tigecycline	0.011	0.148	0.015	0.121	0.112
458	Prestw-458	Melatonin	-0.011	0.086	0.015	0.044	0.054
576	Prestw-576	Acetopromazine maleate salt	-0.008	-0.187	0.014	-0.158	-0.159
419	Prestw-419	Bisacodyl	-0.009	0.014	0.014	-0.001	0.018
1336	Prestw-1336	Rofecoxib	-0.085	-0.045	0.014	-0.147	-0.044
1795	Prestw-1795	Mupirocin	-0.019	-0.143	0.014	-0.087	-0.073
209	Prestw-209	Metoclopramide monohydrochloride	0.068	-0.010	0.013	0.077	0.005
405	Prestw-405	Pepstatin A	0.019	-0.038	0.012	-0.008	-0.027
1105	Prestw-1105	Verteporfin	-0.022	0.093	0.012	0.051	0.082
1292	Prestw-1292	Ipsapirone	-0.044	-0.142	0.012	-0.150	-0.098
115	Prestw-115	Haloperidol	-0.044	0.123	0.011	0.040	0.099
10	Prestw-10	Sulfaguanidine	-0.056	0.123	0.011	0.049	0.114
328	Prestw-328	Zoxazolamine	-0.043	0.164	0.011	0.052	0.107
353	Prestw-353	Moclobemide	-0.026	0.102	0.010	0.082	0.114
1734	Prestw-1734	Rasagiline	-0.012	0.166	0.010	0.105	0.126
1027	Prestw-1027	Tocainide hydrochloride	-0.033	0.008	0.010	-0.032	0.007
1317	Prestw-1317	Pranlukast	-0.018	-0.049	0.010	-0.039	-0.013
1498	Prestw-1498	Camylofine chlorhydrate	-0.044	0.002	0.009	-0.024	0.032
1051	Prestw-1051	Moricizine hydrochloride	-0.041	0.193	0.008	0.091	0.138
1197	Prestw-1197	Toremifene	0.076	0.005	0.008	0.076	-0.008
927	Prestw-927	Quinapril HCl	0.061	-0.109	0.007	-0.041	-0.119
884	Prestw-884	Meglumine	0.008	-0.103	0.007	-0.070	-0.081
1	Prestw-1	Azaguanine-8	0.078	0.014	0.007	0.084	-0.004
1018	Prestw-1018	Alprostadil	-0.030	0.028	0.007	-0.007	0.028
974	Prestw-974	Pronethalol hydrochloride	-0.021	-0.058	0.007	-0.079	-0.056
711	Prestw-711	Sulfabenzamide	-0.065	-0.008	0.007	-0.066	0.015
1002	Prestw-1002	Alfaxalone	-0.007	-0.069	0.007	-0.043	-0.032
32	Prestw-32	Epirizole	0.013	-0.015	0.007	-0.009	-0.019
1023	Prestw-1023	Isometheptene mucate	-0.064	0.068	0.007	-0.017	0.057
540	Prestw-540	Clorsulon	-0.037	-0.024	0.006	-0.057	-0.010
1751	Prestw-1751	Brimonidine L-Tartrate	-0.010	-0.015	0.006	0.028	0.043
808	Prestw-808	Furazolidone	0.031	-0.130	0.006	-0.061	-0.096
917	Prestw-917	Flurbiprofen	-0.022	-0.081	0.006	-0.125	-0.093
829	Prestw-829	Dimethadione	0.049	0.019	0.006	0.083	0.031
481	Prestw-481	Serotonin hydrochloride	-0.019	0.013	0.006	-0.024	-0.001
733	Prestw-733	Metoprolol-(+,-) (+)-tartrate salt	-0.002	0.186	0.006	0.140	0.151
935	Prestw-935	(-)-MK 801 hydrogen maleate	-0.050	0.009	0.006	-0.107	-0.049
526	Prestw-526	Ethionamide	-0.004	0.150	0.006	0.096	0.106
756	Prestw-756	Diethylstilbestrol	-0.055	0.091	0.006	0.009	0.078
658	Prestw-658	Suxibuzone	-0.059	-0.065	0.006	-0.122	-0.046
760	Prestw-760	Pipenzolate bromide	-0.016	0.131	0.005	0.084	0.110
1463	Prestw-1463	Tomoxetine hydrochloride	0.024	0.100	0.005	0.082	0.062
707	Prestw-707	Diphenylpyraline hydrochloride	-0.044	-0.066	0.005	-0.087	-0.030
1486	Prestw-1486	Cortisol acetate	0.457	0.287	0.005	0.461	-0.107	0.457
1481	Prestw-1481	Cyclophosphamide	-0.046	0.011	0.005	-0.024	0.032
645	Prestw-645	Flurandrenolide	0.565	0.400	0.005	0.571	-0.152	0.565
1741	Prestw-1741	Loteprednol etabonate	0.567	0.306	0.005	0.548	-0.220	0.567
1056	Prestw-1056	Trifluridine	0.260	0.212	0.005	0.329	0.047	0.260
631	Prestw-631	Thiamine hydrochloride	-0.045	-0.032	0.005	-0.051	-0.005
426	Prestw-426	Buflomedil hydrochloride	-0.015	0.091	0.005	0.044	0.066
362	Prestw-362	Betamethasone	0.578	0.253	0.005	0.526	-0.317	0.578			0.525
279	Prestw-279	Methylprednisolone, 6-alpha	0.610	0.387	0.004	0.600	-0.226	0.610
202	Prestw-202	Tiratricol, 3,3',5-triiodothyroacetic acid	0.011	-0.026	0.004	0.020	0.012
1474	Prestw-1474	Chloroxine	0.065	0.200	0.004	0.231	0.177
557	Prestw-557	Dirithromycin	-0.030	0.148	0.004	0.095	0.137
951	Prestw-951	Crotamiton	-0.041	0.131	0.004	0.027	0.072
177	Prestw-177	Sulfamethoxazole	-0.036	0.008	0.004	-0.040	0.002
703	Prestw-703	Famprofazone	-0.045	-0.055	0.004	-0.093	-0.037
980	Prestw-980	Piribedil hydrochloride	-0.060	0.010	0.004	-0.061	0.017
736	Prestw-736	Cefazolin sodium salt	0.042	-0.170	0.004	-0.056	-0.114
931	Prestw-931	Propofol	0.017	-0.013	0.004	-0.025	-0.040
1385	Prestw-1385	Closantel	0.036	0.044	0.004	0.098	0.067
443	Prestw-443	Gabazine bromide	-0.024	-0.123	0.004	-0.130	-0.102
960	Prestw-960	Aminocaproic acid	0.024	-0.069	0.004	0.000	-0.031
1746	Prestw-1746	Lodoxamide	0.053	-0.144	0.004	-0.020	-0.083
19	Prestw-19	Captopril	-0.114	0.111	0.002	-0.012	0.111
1170	Prestw-1170	Venlafaxine	-0.021	-0.148	0.002	-0.130	-0.108
13	Prestw-13	Hydroflumethiazide	0.036	-0.048	0.001	0.009	-0.032
1174	Prestw-1174	Acarbose	-0.060	-0.090	0.001	-0.152	-0.080
231	Prestw-231	Etodolac	0.079	-0.064	0.000	0.047	-0.050
1113	Prestw-1113	Viomycin sulfate	-0.047	-0.026	0.000	-0.073	-0.010
451	Prestw-451	Alizapride HCl	-0.020	0.186	0.000	0.102	0.133
1107	Prestw-1107	Ramipril	-0.038	-0.065	0.000	-0.103	-0.057
1081	Prestw-1081	(S)-propranolol hydrochloride	-0.052	-0.136	-0.001	-0.177	-0.108
502	Prestw-502	Biperiden hydrochloride	0.032	0.011	-0.001	0.041	0.009
37	Prestw-37	Pyrimethamine	-0.046	-0.012	-0.002	-0.104	-0.047
1017	Prestw-1017	Etilefrine hydrochloride	-0.052	0.171	-0.002	0.095	0.156
398	Prestw-398	Oxantel pamoate	-0.022	0.115	-0.002	0.062	0.103
495	Prestw-495	Terconazole	-0.005	0.064	-0.002	0.029	0.039
485	Prestw-485	Cefaclor hydrate	-0.026	0.023	-0.002	-0.077	-0.048
875	Prestw-875	Reserpine	0.002	-0.414	-0.003	-0.296	-0.313
219	Prestw-219	Ketoprofen	0.015	0.048	-0.003	0.040	0.033
1604	Prestw-1604	(-)-Emtricitabine	-0.030	0.048	-0.003	0.014	0.060
1400	Prestw-1400	Efavirenz	-0.044	-0.033	-0.003	-0.116	-0.068
1108	Prestw-1108	Mephenytoin	-0.097	0.042	-0.004	-0.068	0.036
778	Prestw-778	Proadifen hydrochloride	-0.043	0.084	-0.004	0.004	0.054
1207	Prestw-1207	Acetylsalicylic acid	-0.017	0.005	-0.004	-0.022	-0.004
203	Prestw-203	Flufenamic acid	0.050	0.121	-0.004	0.157	0.111
722	Prestw-722	Isopyrin hydrochloride	0.009	0.078	-0.004	0.103	0.106
560	Prestw-560	Prenylamine lactate	-0.042	-0.425	-0.004	-0.387	-0.341
1455	Prestw-1455	Olanzapine	0.040	-0.013	-0.004	0.081	0.039
1731	Prestw-1731	Zoledronic acid hydrate	-0.027	0.136	-0.004	0.103	0.142
1748	Prestw-1748	Nateglinide	0.001	-0.202	-0.004	-0.102	-0.112
1119	Prestw-1119	Clocortolone pivalate	0.375	0.381	-0.004	0.476	0.089	0.375
1781	Prestw-1781	Alosetron hydrochloride	-0.085	0.041	-0.004	-0.016	0.078
702	Prestw-702	Succinylsulfathiazole	-0.058	0.073	-0.004	-0.020	0.051
1737	Prestw-1737	Indinavir sulfate	-0.021	0.117	-0.005	0.097	0.130
397	Prestw-397	Clomiphene citrate (Z,E)	0.042	0.105	-0.005	0.095	0.053
887	Prestw-887	Oxybenzone	0.001	0.063	-0.005	0.039	0.048
897	Prestw-897	Pipemidic acid	0.008	-0.120	-0.005	-0.099	-0.109
826	Prestw-826	Oxalamine citrate salt	-0.021	-0.050	-0.005	-0.064	-0.038
872	Prestw-872	Iopromide	-0.072	0.052	-0.005	-0.028	0.057
484	Prestw-484	Benperidol	-0.021	0.003	-0.006	-0.038	-0.014
1158	Prestw-1158	Ropinirole HCl	-0.022	-0.119	-0.006	-0.104	-0.079
1369	Prestw-1369	Zaleplon	0.008	-0.123	-0.006	-0.067	-0.085
794	Prestw-794	Eucatropine hydrochloride	-0.035	-0.016	-0.006	-0.053	-0.007
752	Prestw-752	Phenazopyridine hydrochloride	-0.019	-0.238	-0.006	-0.232	-0.217
258	Prestw-258	Antazoline hydrochloride	0.030	0.169	-0.006	0.183	0.166
742	Prestw-742	Sulfamethizole	-0.032	-0.062	-0.006	-0.077	-0.045
978	Prestw-978	Memantine Hydrochloride	0.056	-0.264	-0.006	-0.117	-0.197
873	Prestw-873	Theophylline monohydrate	-0.011	-0.043	-0.006	-0.055	-0.040
878	Prestw-878	Ioversol	0.093	-0.207	-0.007	-0.044	-0.165
1720	Prestw-1720	Anagrelide	-0.033	0.128	-0.007	0.088	0.137
1443	Prestw-1443	Misoprostol	0.603	0.435	-0.007	0.611	-0.188	0.603			0.610
784	Prestw-784	Bendroflumethiazide	-0.012	0.087	-0.007	0.045	0.065
933	Prestw-933	Primidone	-0.017	-0.032	-0.007	-0.055	-0.036
121	Prestw-121	Bromocryptine mesylate	0.039	0.008	-0.007	-0.006	-0.051
503	Prestw-503	Cetirizine dihydrochloride	0.049	-0.039	-0.007	0.028	-0.024
208	Prestw-208	Trimethoprim	0.022	-0.090	-0.007	-0.027	-0.051
991	Prestw-991	Gliquidone	-0.016	0.067	-0.008	0.029	0.048
482	Prestw-482	Cefotiam hydrochloride	-0.035	0.087	-0.008	0.006	0.049
1080	Prestw-1080	Methiazole	-0.032	0.075	-0.008	0.010	0.051
854	Prestw-854	Roxithromycin	-0.028	-0.107	-0.008	-0.119	-0.086
1009	Prestw-1009	Pivampicillin	-0.018	0.042	-0.008	-0.006	0.014
1444	Prestw-1444	Mitotane	0.015	0.147	-0.008	0.126	0.126
382	Prestw-382	Betaxolol hydrochloride	-0.011	0.055	-0.008	0.034	0.040
220	Prestw-220	Indapamide	0.065	0.012	-0.009	0.026	-0.002
294	Prestw-294	Pimethixene maleate	-0.022	-0.204	-0.009	-0.183	-0.159
489	Prestw-489	Ceftazidime pentahydrate	-0.014	-0.098	-0.009	-0.092	-0.077
1408	Prestw-1408	Etoricoxib	0.011	-0.155	-0.009	-0.094	-0.104
1179	Prestw-1179	Busulfan	0.194	0.072	-0.010	0.145	-0.094
477	Prestw-477	Progesterone	-0.022	-0.129	-0.010	-0.114	-0.090
1074	Prestw-1074	Cyproterone acetate	0.050	-0.012	-0.011	0.046	-0.007
515	Prestw-515	Trimethadione	-0.074	0.021	-0.011	-0.067	0.019
632	Prestw-632	Dipivefrin hydrochloride	-0.081	0.142	-0.011	0.029	0.116
33	Prestw-33	Diprophylline	-0.010	0.185	-0.011	0.135	0.151
1025	Prestw-1025	Letrozole	-0.034	-0.013	-0.011	-0.040	0.004
1039	Prestw-1039	Levocabastine hydrochloride	-0.093	-0.046	-0.012	-0.125	-0.014
1030	Prestw-1030	Torsemide	-0.054	-0.011	-0.012	-0.034	0.029
1761	Prestw-1761	Rizatriptan benzoate	0.507	0.253	-0.013	0.462	-0.240	0.507
327	Prestw-327	Cefoperazone dihydrate	0.013	-0.103	-0.013	-0.042	-0.060
138	Prestw-138	Terfenadine	0.011	0.058	-0.013	0.078	0.059
150	Prestw-150	Dihydroergotamine tartrate	-0.004	-0.129	-0.013	-0.124	-0.119
64	Prestw-64	Chlorpromazine hydrochloride	-0.037	0.032	-0.014	-0.072	-0.023
1365	Prestw-1365	Zileuton	0.023	0.120	-0.014	0.111	0.090
1704	Prestw-1704	Desonide	0.533	0.400	-0.014	0.554	-0.119	0.532			0.554
1091	Prestw-1091	Spaglumic acid	-0.043	0.083	-0.015	0.037	0.086
1722	Prestw-1722	Azatadine maleate	0.444	0.284	-0.015	0.474	-0.062	0.444
1031	Prestw-1031	Halofantrine hydrochloride	-0.021	-0.433	-0.015	-0.312	-0.297
1090	Prestw-1090	Homosalate	-0.083	-0.030	-0.015	-0.091	0.007
1097	Prestw-1097	(-)-Isoproterenol hydrochloride	-0.027	0.023	-0.015	0.010	0.048
565	Prestw-565	Atropine sulfate monohydrate	-0.053	0.076	-0.015	-0.008	0.055
1288	Prestw-1288	Idebenone	-0.025	0.044	-0.015	-0.004	0.034
1407	Prestw-1407	Etofenamate	0.030	0.009	-0.016	0.052	0.012
1744	Prestw-1744	Tolterodine tartrate	0.005	-0.132	-0.016	-0.083	-0.088
1507	Prestw-1507	Acefylline	-0.024	-0.069	-0.016	-0.084	-0.056
533	Prestw-533	Phenacetin	0.003	-0.174	-0.016	-0.122	-0.125
303	Prestw-303	Telenzepine dihydrochloride	-0.003	0.007	-0.016	0.008	0.018
1012	Prestw-1012	Trapidil	-0.039	0.054	-0.016	0.021	0.062
364	Prestw-364	Metergoline	0.006	0.074	-0.016	0.018	0.012
738	Prestw-738	Folinic acid calcium salt	0.024	0.005	-0.016	-0.004	-0.025
559	Prestw-559	DO 897/99	-0.056	0.024	-0.016	-0.060	0.000
461	Prestw-461	Tropisetron HCl	-0.046	-0.080	-0.016	-0.133	-0.077
266	Prestw-266	Disopyramide	-0.100	-0.020	-0.016	-0.091	0.019
912	Prestw-912	Monobenzone	0.024	-0.350	-0.016	-0.233	-0.285
874	Prestw-874	Theobromine	-0.006	-0.114	-0.016	-0.120	-0.113
344	Prestw-344	Clorgyline hydrochloride	0.014	0.201	-0.017	0.148	0.143
53	Prestw-53	Triflupromazine hydrochloride	-0.022	-0.221	-0.017	-0.189	-0.172
1075	Prestw-1075	(R)-Propranolol hydrochloride	0.076	-0.070	-0.017	0.028	-0.064
995	Prestw-995	Fluvoxamine maleate	0.017	-0.092	-0.017	-0.042	-0.062
847	Prestw-847	(-) -Levobunolol hydrochloride	-0.026	0.068	-0.017	-0.023	0.019
319	Prestw-319	Clofilium tosylate	0.093	0.047	-0.017	0.103	0.001
833	Prestw-833	Ifosfamide	-0.025	-0.090	-0.017	-0.069	-0.036
210	Prestw-210	Fenbendazole	0.020	-0.024	-0.017	0.002	-0.014
558	Prestw-558	Gliclazide	0.003	-0.134	-0.018	-0.088	-0.090
956	Prestw-956	Megestrol acetate	0.081	0.126	-0.018	0.174	0.098
1706	Prestw-1706	Donepezil hydrochloride	0.022	0.217	-0.018	0.190	0.183
1715	Prestw-1715	Algestone acetophenide	0.139	0.160	-0.018	0.271	0.139
786	Prestw-786	Methimazole	-0.040	-0.015	-0.018	-0.085	-0.037
380	Prestw-380	Clebopride maleate	-0.023	-0.067	-0.018	-0.106	-0.079
979	Prestw-979	Ozagrel hydrochloride	0.077	-0.100	-0.018	0.008	-0.086
799	Prestw-799	Pridinol methanesulfonate salt	-0.016	0.042	-0.018	0.023	0.045
759	Prestw-759	Methacholine chloride	-0.033	0.151	-0.018	0.088	0.133
763	Prestw-763	Meclofenoxate hydrochloride	-0.062	-0.028	-0.018	-0.094	-0.017
1043	Prestw-1043	Penbutolol sulfate	-0.009	-0.223	-0.019	-0.164	-0.157
981	Prestw-981	Nitrocaramiphen hydrochloride	0.049	0.227	-0.019	0.230	0.199
488	Prestw-488	Dosulepin hydrochloride	-0.021	-0.121	-0.019	-0.155	-0.137
92	Prestw-92	Zimelidine dihydrochloride monohydrate	-0.007	-0.007	-0.019	-0.056	-0.049
234	Prestw-234	Chlorphensin carbamate	-0.043	0.044	-0.019	0.015	0.064
715	Prestw-715	Sulfachloropyridazine	-0.060	-0.109	-0.019	-0.135	-0.063
182	Prestw-182	Levamisole hydrochloride	0.021	-0.037	-0.019	-0.003	-0.038
1792	Prestw-1792	Pidotimod	-0.083	-0.107	-0.019	-0.179	-0.082
1007	Prestw-1007	Fursultiamine Hydrochloride	-0.024	0.059	-0.019	0.015	0.046
21	Prestw-21	Sulfaphenazole	0.013	0.037	-0.019	0.033	0.025
3	Prestw-3	Acetazolamide	-0.035	-0.006	-0.020	-0.058	-0.014
430	Prestw-430	Cisapride	0.001	-0.132	-0.020	-0.097	-0.101
744	Prestw-744	Flunixin meglumine	-0.042	-0.101	-0.020	-0.160	-0.106
1380	Prestw-1380	Clobutinol hydrochloride	0.023	-0.196	-0.021	-0.093	-0.122
154	Prestw-154	Josamycin	-0.021	0.084	-0.021	0.049	0.078
400	Prestw-400	Hesperidin	-0.045	-0.020	-0.021	-0.064	-0.014
141	Prestw-141	Verapamil hydrochloride	0.022	0.105	-0.022	0.135	0.121
1035	Prestw-1035	Molindone hydrochloride	-0.077	0.012	-0.022	-0.052	0.036
146	Prestw-146	Tamoxifen citrate	0.006	0.026	-0.023	0.015	0.012
1144	Prestw-1144	Mirtazapine	0.048	0.006	-0.023	0.067	0.015
1262	Prestw-1262	Carvedilol	-0.027	0.158	-0.023	0.089	0.125
1785	Prestw-1785	Phenothiazine	-0.079	0.109	-0.024	0.024	0.118
1111	Prestw-1111	Mecamylamine hydrochloride	0.036	-0.076	-0.024	-0.027	-0.071
1423	Prestw-1423	Fosinopril	-0.016	-0.061	-0.024	-0.065	-0.045
547	Prestw-547	Molsidomine	-0.039	-0.060	-0.024	-0.120	-0.069
1405	Prestw-1405	Ethinylestradiol	0.015	0.208	-0.025	0.198	0.198
197	Prestw-197	Metaraminol bitartrate	0.014	-0.001	-0.025	0.013	-0.001
411	Prestw-411	Androsterone	0.025	0.037	-0.026	0.027	0.002
1004	Prestw-1004	Meptazinol hydrochloride	-0.035	-0.203	-0.026	-0.184	-0.147
1259	Prestw-1259	Canrenone	0.044	0.030	-0.026	0.057	0.003
1284	Prestw-1284	Hydroxychloroquine sulfate	-0.023	-0.118	-0.026	-0.109	-0.082
337	Prestw-337	Procainamide hydrochloride	-0.034	0.011	-0.026	-0.045	-0.002
1054	Prestw-1054	Levopropoxyphene napsylate	-0.033	-0.041	-0.027	-0.076	-0.038
966	Prestw-966	Sotalol hydrochloride	-0.025	-0.003	-0.028	-0.040	-0.010
800	Prestw-800	Amrinone	-0.021	0.066	-0.028	0.024	0.056
310	Prestw-310	Mebeverine hydrochloride	-0.033	0.091	-0.028	0.036	0.079
555	Prestw-555	Nifuroxazide	0.012	0.024	-0.029	0.051	0.044
84	Prestw-84	Moroxidine hydrochloride	-0.010	-0.035	-0.029	-0.083	-0.070
511	Prestw-511	Fluoxetine hydrochloride	-0.025	-0.272	-0.029	-0.260	-0.244
535	Prestw-535	Methoxamine hydrochloride	0.054	-0.035	-0.029	0.039	-0.017
148	Prestw-148	Canrenoic acid potassium salt	-0.024	0.026	-0.030	0.033	0.066
1269	Prestw-1269	Haloprogin	0.088	-0.007	-0.030	0.068	-0.036
212	Prestw-212	Pyrantel tartrate	0.070	0.135	-0.030	0.167	0.095
943	Prestw-943	Pralidoxime chloride	0.069	-0.148	-0.030	-0.052	-0.145
346	Prestw-346	Maprotiline hydrochloride	-0.026	-0.271	-0.030	-0.242	-0.217
43	Prestw-43	Betazole hydrochloride	-0.004	0.026	-0.030	-0.010	-0.001
837	Prestw-837	Carbenoxolone disodium salt	-0.023	-0.225	-0.031	-0.170	-0.137
456	Prestw-456	Meclocycline sulfosalicylate	-0.017	0.208	-0.031	0.118	0.141
333	Prestw-333	Zidovudine, AZT	0.099	0.092	-0.031	0.151	0.059
496	Prestw-496	Tiaprofenic acid	-0.045	0.030	-0.031	-0.011	0.045
29	Prestw-29	Antipyrine	0.013	-0.039	-0.031	-0.015	-0.034
292	Prestw-292	Trazodone hydrochloride	-0.031	0.062	-0.032	-0.024	0.014
911	Prestw-911	(+)-Isoproterenol (+)-bitartrate salt	-0.017	0.047	-0.032	0.010	0.040
1115	Prestw-1115	Ronidazole	-0.019	0.120	-0.032	0.060	0.087
571	Prestw-571	Tetraca? hydrochloride	-0.081	-0.003	-0.033	-0.091	0.002
1069	Prestw-1069	Mesalamine	-0.093	-0.015	-0.033	-0.109	-0.002
314	Prestw-314	Enalapril maleate	-0.010	0.008	-0.033	-0.001	0.014
187	Prestw-187	Catharanthine	0.022	-0.168	-0.033	-0.093	-0.123
1401	Prestw-1401	Enoxacin	-0.049	-0.051	-0.034	-0.102	-0.045
389	Prestw-389	Ketoconazole	-0.016	0.182	-0.034	0.076	0.106
1600	Prestw-1600	Aprepitant	-0.079	-0.107	-0.034	-0.139	-0.042
1232	Prestw-1232	Atorvastatin	-0.005	0.089	-0.034	0.067	0.085
1768	Prestw-1768	Triclabendazole	-0.048	-0.072	-0.035	-0.113	-0.055
249	Prestw-249	Bupropion hydrochloride	-0.005	0.016	-0.035	0.008	0.018
1283	Prestw-1283	Buspirone hydrochloride	-0.031	-0.094	-0.035	-0.089	-0.052
1019	Prestw-1019	Tribenoside	-0.042	-0.068	-0.036	-0.072	-0.023
128	Prestw-128	Spironolactone	-0.025	-0.053	-0.036	-0.079	-0.056
423	Prestw-423	Carisoprodol	-0.035	0.112	-0.036	0.033	0.075
201	Prestw-201	Ranitidine hydrochloride	0.109	-0.080	-0.037	0.090	-0.026
1316	Prestw-1316	Pramipexole	0.013	-0.165	-0.037	-0.103	-0.124
1383	Prestw-1383	Clofibrate	0.006	-0.147	-0.037	-0.074	-0.080
457	Prestw-457	Meclozine dihydrochloride	-0.030	-0.015	-0.038	-0.082	-0.042
295	Prestw-295	Pergolide mesylate	-0.029	-0.030	-0.038	-0.069	-0.032
905	Prestw-905	Urapidil hydrochloride	-0.030	0.096	-0.039	0.021	0.058
498	Prestw-498	Artemisinin	0.009	-0.068	-0.039	-0.064	-0.078
958	Prestw-958	Urosiol	0.039	-0.198	-0.040	-0.078	-0.130
1728	Prestw-1728	Cefprozil	-0.011	-0.027	-0.040	-0.055	-0.042
123	Prestw-123	Dehydrocholic acid	0.073	-0.178	-0.040	-0.026	-0.118
750	Prestw-750	Mevalonic-D, L acid lactone	-0.045	0.008	-0.040	-0.001	0.064
939	Prestw-939	Iodipamide	0.000	0.037	-0.040	0.029	0.035
501	Prestw-501	Vigabatrin	-0.004	0.068	-0.040	0.056	0.067
1117	Prestw-1117	Azaperone	-0.055	-0.168	-0.041	-0.190	-0.129
1014	Prestw-1014	Sertraline	0.041	-0.071	-0.041	-0.040	-0.093
947	Prestw-947	Prazosin hydrochloride	-0.020	-0.270	-0.041	-0.228	-0.209
371	Prestw-371	Ketotifen fumarate	-0.062	-0.105	-0.041	-0.175	-0.098
544	Prestw-544	Tobramycin	-0.072	0.058	-0.041	-0.042	0.044
904	Prestw-904	Metyrapone	-0.087	-0.030	-0.041	-0.111	-0.008
913	Prestw-913	2-Aminobenzenesulfonamide	0.086	-0.080	-0.041	0.031	-0.072
42	Prestw-42	Moxisylyte hydrochoride	-0.086	0.039	-0.041	-0.064	0.033
517	Prestw-517	Nystatine	-0.111	0.132	-0.041	-0.053	0.068
868	Prestw-868	Acetaminophen	-0.030	0.003	-0.041	-0.036	-0.002
105	Prestw-105	Danazol	-0.010	0.068	-0.042	0.033	0.046
72	Prestw-72	Imipramine hydrochloride	0.551	0.285	-0.042	0.512	-0.255	0.551
822	Prestw-822	Clidinium bromide	-0.030	-0.038	-0.042	-0.056	-0.018
98	Prestw-98	Acetylsalicylsalicylic acid	-0.059	-0.182	-0.042	-0.168	-0.099
973	Prestw-973	Pirlindole mesylate	0.013	-0.198	-0.042	-0.170	-0.195
1162	Prestw-1162	Zonisamide	-0.007	0.043	-0.042	0.001	0.012
1254	Prestw-1254	Fentiazac	0.099	0.074	-0.043	0.121	0.010
48	Prestw-48	Dicyclomine hydrochloride	-0.047	0.128	-0.043	0.044	0.103
185	Prestw-185	Aztreonam	0.021	-0.003	-0.043	0.012	-0.011
254	Prestw-254	Nortriptyline hydrochloride	0.035	-0.020	-0.044	0.024	-0.013
175	Prestw-175	Aceclofenac	-0.054	-0.107	-0.044	-0.122	-0.061
651	Prestw-651	Glimepiride	-0.007	-0.001	-0.044	-0.012	0.001
1038	Prestw-1038	Methyldopate hydrochloride	-0.051	-0.013	-0.044	-0.047	0.013
407	Prestw-407	Adamantamine fumarate	0.005	-0.068	-0.044	-0.057	-0.063
1487	Prestw-1487	Mesna	0.000	-0.019	-0.044	-0.044	-0.036
1499	Prestw-1499	Fomepizole	-0.022	0.095	-0.044	0.035	0.063
1492	Prestw-1492	Lamotrigine	0.030	-0.089	-0.045	-0.022	-0.059
229	Prestw-229	Nefopam hydrochloride	-0.057	-0.052	-0.045	-0.112	-0.047
1222	Prestw-1222	Anastrozole	-0.039	-0.074	-0.045	-0.094	-0.054
374	Prestw-374	Methylergometrine maleate	-0.022	-0.124	-0.045	-0.144	-0.116
1424	Prestw-1424	Fulvestrant	0.012	-0.026	-0.045	0.005	-0.009
1732	Prestw-1732	Tolcapone	-0.010	0.078	-0.045	0.044	0.061
268	Prestw-268	Vinpocetine	0.404	0.305	-0.046	0.421	-0.045	0.404
1473	Prestw-1473	Estradiol Valerate	0.024	0.145	-0.047	0.126	0.105
289	Prestw-289	Pyrilamine maleate	-0.011	0.125	-0.047	0.109	0.126
1777	Prestw-1777	Trimebutine	-0.055	0.191	-0.047	0.076	0.137
1280	Prestw-1280	Mepivacaine hydrochloride	-0.020	-0.059	-0.047	-0.076	-0.055
1602	Prestw-1602	Indatraline hydrochloride	-0.069	-0.256	-0.047	-0.312	-0.227
1710	Prestw-1710	Ethoxzolamide	-0.004	0.041	-0.047	0.032	0.037
1303	Prestw-1303	Pefloxacine	-0.029	-0.107	-0.048	-0.110	-0.072
183	Prestw-183	Pargyline hydrochloride	0.001	0.041	-0.048	0.019	0.024
428	Prestw-428	Roxatidine Acetate HCl	0.006	-0.055	-0.048	-0.066	-0.076
1072	Prestw-1072	Lansoprazole	0.001	-0.106	-0.048	-0.075	-0.076
1136	Prestw-1136	Doxofylline	0.020	0.116	-0.049	0.086	0.072
1770	Prestw-1770	Perospirone	-0.035	0.037	-0.049	0.009	0.056
304	Prestw-304	Econazole nitrate	0.062	0.027	-0.050	0.047	-0.019
721	Prestw-721	Althiazide	0.074	0.063	-0.050	0.113	0.039
1376	Prestw-1376	Cilnidipine	0.034	0.032	-0.050	0.062	0.034
1192	Prestw-1192	Oxandrolone	0.013	0.052	-0.050	0.046	0.042
840	Prestw-840	Ethopropazine hydrochloride	0.018	-0.025	-0.050	-0.024	-0.041
1488	Prestw-1488	Penciclovir	0.002	-0.056	-0.050	-0.030	-0.029
1157	Prestw-1157	Rifapentine	0.054	-0.064	-0.050	0.012	-0.044
1239	Prestw-1239	Bicalutamide	-0.059	-0.044	-0.051	-0.113	-0.039
898	Prestw-898	Dioxybenzone	0.046	-0.211	-0.051	-0.089	-0.153
66	Prestw-66	Minaprine dihydrochloride	-0.093	-0.027	-0.052	-0.118	-0.002
761	Prestw-761	Butamben	-0.018	-0.001	-0.052	-0.043	-0.021
71	Prestw-71	Todralazine hydrochloride	-0.022	0.024	-0.052	-0.015	0.007
861	Prestw-861	Gabapentin	0.035	-0.264	-0.052	-0.178	-0.228
1059	Prestw-1059	Propoxycaine hydrochloride	0.008	0.028	-0.052	0.031	0.028
706	Prestw-706	Chlorcyclizine hydrochloride	0.013	-0.213	-0.052	-0.129	-0.152
948	Prestw-948	Timolol maleate salt	-0.058	-0.098	-0.052	-0.145	-0.071
1431	Prestw-1431	Loracarbef	0.000	0.122	-0.052	0.126	0.133
626	Prestw-626	Racecadotril	0.062	0.011	-0.053	0.068	-0.001
968	Prestw-968	Decamethonium bromide	0.016	0.015	-0.053	0.035	0.021
923	Prestw-923	Xamoterol hemifumarate	0.020	-0.168	-0.053	-0.130	-0.146
510	Prestw-510	Cyclizine hydrochloride	-0.052	-0.271	-0.053	-0.263	-0.197
1441	Prestw-1441	Mevastatin	-0.087	-0.118	-0.053	-0.150	-0.056
554	Prestw-554	Tolazamide	-0.033	0.092	-0.053	0.054	0.095
194	Prestw-194	Nimesulide	-0.048	0.050	-0.054	-0.052	0.009
616	Prestw-616	Demecarium bromide	-0.002	0.045	-0.054	-0.019	-0.009
22	Prestw-22	Panthenol (D)	-0.060	-0.063	-0.054	-0.104	-0.033
291	Prestw-291	Dantrolene sodium salt	-0.020	0.045	-0.054	0.025	0.047
213	Prestw-213	Fenspiride hydrochloride	0.057	-0.027	-0.054	0.051	-0.018
251	Prestw-251	Chlorothiazide	0.042	0.001	-0.054	0.046	0.003
61	Prestw-61	Morantel tartrate	-0.046	0.058	-0.054	-0.013	0.043
1367	Prestw-1367	Zopiclone	-0.010	0.028	-0.055	0.035	0.053
838	Prestw-838	Iocetamic acid	0.007	-0.139	-0.055	-0.110	-0.115
317	Prestw-317	Guanethidine sulfate	-0.062	0.034	-0.055	-0.025	0.036
1024	Prestw-1024	Nifurtimox	-0.060	-0.001	-0.056	-0.071	-0.003
1390	Prestw-1390	Desloratadine	0.014	-0.262	-0.056	-0.172	-0.203
1236	Prestw-1236	Benztropine mesylate	-0.038	-0.133	-0.056	-0.153	-0.112
276	Prestw-276	Bumetanide	0.084	-0.125	-0.057	0.030	-0.070
269	Prestw-269	Clomipramine hydrochloride	0.033	-0.006	-0.057	0.053	0.025
308	Prestw-308	Pimozide	-0.087	-0.219	-0.057	-0.227	-0.125
1120	Prestw-1120	Nadifloxacin	-0.035	0.065	-0.058	0.017	0.058
1489	Prestw-1489	Amifostine	0.024	0.135	-0.058	0.099	0.077
1435	Prestw-1435	Melengestrol acetate	0.318	0.319	-0.058	0.410	0.086
245	Prestw-245	Dropropizine (R,S)	-0.018	-0.013	-0.058	-0.008	0.010
1358	Prestw-1358	Vatalanib	-0.049	-0.164	-0.059	-0.200	-0.142
160	Prestw-160	Gentamicine sulfate	0.083	-0.018	-0.059	0.059	-0.032
441	Prestw-441	Estradiol-17 beta	-0.025	-0.066	-0.059	-0.072	-0.038
588	Prestw-588	Galanthamine hydrobromide	-0.008	-0.059	-0.060	-0.064	-0.051
1228	Prestw-1228	Argatroban	0.003	-0.060	-0.060	-0.019	-0.025
1378	Prestw-1378	Clarithromycin	-0.023	-0.130	-0.061	-0.106	-0.079
1321	Prestw-1321	Prothionamide	-0.017	-0.080	-0.061	-0.055	-0.033
720	Prestw-720	Cefuroxime sodium salt	-0.037	-0.123	-0.062	-0.092	-0.049
955	Prestw-955	Florfenicol	-0.014	0.078	-0.062	-0.007	0.013
1095	Prestw-1095	Cyclopentolate hydrochloride	0.003	-0.108	-0.062	-0.102	-0.105
525	Prestw-525	Rifampicin	0.064	0.051	-0.062	0.070	-0.002
1325	Prestw-1325	Raclopride	0.000	0.196	-0.062	0.136	0.146
735	Prestw-735	Flecainide acetate	-0.012	-0.083	-0.062	-0.074	-0.059
688	Prestw-688	Estropipate	0.051	-0.036	-0.063	0.036	-0.023
1783	Prestw-1783	Palonosetron hydrochloride	-0.077	-0.071	-0.063	-0.131	-0.038
1501	Prestw-1501	Fenipentol	-0.048	0.133	-0.063	0.031	0.092
83	Prestw-83	Edrophonium chloride	-0.004	-0.110	-0.063	-0.100	-0.097
713	Prestw-713	Dipyrone	-0.065	-0.026	-0.064	-0.075	0.003
449	Prestw-449	Pilocarpine nitrate	0.049	-0.187	-0.064	-0.061	-0.125
167	Prestw-167	Riluzole hydrochloride	0.010	0.116	-0.064	0.073	0.065
1735	Prestw-1735	Valsartan	-0.031	-0.014	-0.064	-0.051	-0.010
779	Prestw-779	Zomepirac sodium salt	-0.005	0.008	-0.064	0.002	0.008
914	Prestw-914	Estrone	0.038	-0.046	-0.064	0.021	-0.023
919	Prestw-919	Bacitracin	-0.008	-0.132	-0.065	-0.099	-0.089
717	Prestw-717	Finasteride	-0.062	-0.074	-0.065	-0.142	-0.067
757	Prestw-757	Chlorotrianisene	-0.003	-0.026	-0.065	-0.027	-0.014
1454	Prestw-1454	Nylidrin	0.012	0.039	-0.065	0.033	0.024
519	Prestw-519	Imipenem	-0.010	0.003	-0.065	-0.016	-0.010
1036	Prestw-1036	Alcuronium chloride	-0.079	0.073	-0.065	-0.015	0.078
1794	Prestw-1794	Pemetrexed disodium	-0.019	-0.007	-0.065	-0.033	0.005
726	Prestw-726	Mephentermine hemisulfate	-0.069	-0.148	-0.065	-0.151	-0.072
1427	Prestw-1427	Levetiracetam	0.029	0.047	-0.065	0.066	0.039
1776	Prestw-1776	Phenprobamate	-0.017	0.013	-0.065	-0.004	0.018
1265	Prestw-1265	Gatifloxacin	-0.042	-0.013	-0.066	-0.021	0.021
1708	Prestw-1708	(R)-Duloxetine hydrochloride	0.057	-0.113	-0.066	-0.030	-0.102
173	Prestw-173	Tranylcypromine hydrochloride	0.052	-0.058	-0.066	0.020	-0.039
1169	Prestw-1169	Miglitol	-0.040	0.132	-0.067	0.041	0.092
217	Prestw-217	Mebendazole	0.067	-0.147	-0.067	-0.021	-0.107
126	Prestw-126	Mefloquine hydrochloride	0.035	-0.448	-0.068	-0.313	-0.383
1750	Prestw-1750	Terbinafine	0.028	0.028	-0.068	0.063	0.035
473	Prestw-473	Cefotetan	-0.077	-0.021	-0.068	-0.085	0.007
440	Prestw-440	Epiandrosterone	0.011	0.116	-0.068	0.056	0.052
191	Prestw-191	Midodrine hydrochloride	-0.071	-0.188	-0.068	-0.182	-0.105
1508	Prestw-1508	Ibutilide fumarate	0.046	-0.125	-0.068	-0.033	-0.089
445	Prestw-445	Cyclobenzaprine hydrochloride	0.043	-0.050	-0.068	-0.037	-0.093
338	Prestw-338	N6-methyladenosine	-0.053	-0.133	-0.068	-0.175	-0.111
329	Prestw-329	Tacrine hydrochloride	-0.018	-0.014	-0.069	-0.039	-0.017
1213	Prestw-1213	Allopurinol	-0.058	-0.120	-0.069	-0.163	-0.100
539	Prestw-539	Thiocolchicoside	0.047	-0.170	-0.069	-0.083	-0.148
236	Prestw-236	Dilazep dihydrochloride	0.014	-0.351	-0.069	-0.217	-0.246
1798	Prestw-1798	Mirabegron	0.003	-0.023	-0.069	0.001	0.001
433	Prestw-433	Cyanocobalamin	0.004	-0.015	-0.069	0.035	0.037
2	Prestw-2	Allantoin	0.234	0.238	-0.070	0.339	0.105
50	Prestw-50	Lidoca? hydrochloride	-0.012	-0.008	-0.070	-0.044	-0.027
527	Prestw-527	Tenoxicam	0.007	-0.066	-0.071	-0.025	-0.032
1352	Prestw-1352	Tulobuterol	-0.043	-0.132	-0.071	-0.157	-0.102
1167	Prestw-1167	Diacerein	-0.090	-0.092	-0.071	-0.191	-0.086
4	Prestw-4	Metformin hydrochloride	-0.012	-0.041	-0.071	-0.047	-0.028
1294	Prestw-1294	Isosorbide mononitrate	-0.037	-0.197	-0.071	-0.194	-0.154
594	Prestw-594	Diclofenac sodium	-0.013	-0.152	-0.071	-0.150	-0.139
1268	Prestw-1268	Guaiacol	0.011	-0.001	-0.072	0.000	-0.014
1110	Prestw-1110	Parbendazole	0.193	-0.038	-0.072	0.104	-0.141
136	Prestw-136	Astemizole	0.030	-0.261	-0.073	-0.177	-0.226
1125	Prestw-1125	Oxiconazole Nitrate	-0.046	0.160	-0.073	0.049	0.102
300	Prestw-300	Diperodon hydrochloride	-0.058	-0.036	-0.073	-0.112	-0.046
692	Prestw-692	Citalopram Hydrobromide	-0.030	0.030	-0.073	0.016	0.057
1127	Prestw-1127	Acipimox	-0.003	-0.081	-0.074	-0.049	-0.053
1057	Prestw-1057	Oxprenolol hydrochloride	-0.046	0.053	-0.074	-0.007	0.046
394	Prestw-394	Kanamycin A sulfate	0.015	-0.196	-0.075	-0.094	-0.113
439	Prestw-439	Carbimazole	0.007	-0.127	-0.076	-0.108	-0.121
542	Prestw-542	Probenecid	-0.039	-0.176	-0.076	-0.201	-0.151
322	Prestw-322	Alfuzosin hydrochloride	-0.012	-0.047	-0.076	-0.067	-0.050
39	Prestw-39	Diflunisal	-0.042	0.023	-0.076	-0.047	0.004
275	Prestw-275	Fenofibrate	0.036	0.000	-0.076	0.051	0.020
1048	Prestw-1048	Piperacetazine	0.028	-0.181	-0.077	-0.094	-0.145
290	Prestw-290	Sulfinpyrazone	0.039	-0.078	-0.077	-0.002	-0.053
893	Prestw-893	Felbinac	-0.052	-0.100	-0.077	-0.129	-0.065
538	Prestw-538	Phenindione	0.074	-0.156	-0.077	-0.049	-0.154
740	Prestw-740	Ebselen	-0.078	-0.008	-0.077	-0.105	-0.014
1112	Prestw-1112	Procarbazine hydrochloride	0.072	-0.009	-0.078	0.053	-0.034
1253	Prestw-1253	Butylscopolammonium (n-) bromide	0.012	-0.103	-0.078	-0.056	-0.071
171	Prestw-171	Tranexamic acid	-0.052	-0.013	-0.079	-0.059	-0.014
168	Prestw-168	Nitrofurantoin	-0.020	-0.121	-0.079	-0.128	-0.097
1013	Prestw-1013	Deptropine citrate	0.039	-0.029	-0.079	-0.007	-0.049
1096	Prestw-1096	Estriol	0.046	-0.155	-0.079	-0.048	-0.115
1478	Prestw-1478	Rifaximin	0.012	-0.121	-0.079	-0.046	-0.062
1429	Prestw-1429	Linezolid	0.032	0.040	-0.079	0.085	0.050
1322	Prestw-1322	Pyridostigmine iodid	-0.017	-0.024	-0.079	-0.028	-0.007
378	Prestw-378	Bezafibrate	0.080	-0.149	-0.080	-0.036	-0.138
528	Prestw-528	Triflusal	-0.034	-0.069	-0.080	-0.082	-0.050
1064	Prestw-1064	Meprylcaine hydrochloride	-0.081	-0.145	-0.081	-0.182	-0.087
470	Prestw-470	Ceforanide	0.080	-0.064	-0.081	0.029	-0.066
277	Prestw-277	Labetalol hydrochloride	-0.008	-0.219	-0.081	-0.128	-0.123
262	Prestw-262	Triprolidine hydrochloride	-0.013	0.140	-0.082	0.115	0.142
1791	Prestw-1791	Pregabalin	-0.040	0.057	-0.082	0.007	0.059
1723	Prestw-1723	Benzoxiquine	0.045	0.064	-0.083	0.118	0.077
280	Prestw-280	Quinidine hydrochloride monohydrate	0.015	0.073	-0.083	0.084	0.072
1295	Prestw-1295	Itopride	0.112	-0.160	-0.083	0.023	-0.119
218	Prestw-218	Fenbufen	0.013	0.012	-0.083	0.032	0.023
316	Prestw-316	Glibenclamide	0.009	0.034	-0.084	0.027	0.013
1244	Prestw-1244	Bosentan	-0.070	-0.081	-0.084	-0.151	-0.067
1340	Prestw-1340	Secnidazole	0.005	-0.103	-0.084	-0.039	-0.048
238	Prestw-238	Lomefloxacin hydrochloride	0.243	0.308	-0.084	0.374	0.174
773	Prestw-773	Norgestrel-(-)-D	-0.008	-0.135	-0.085	-0.117	-0.106
1705	Prestw-1705	Diatrizoic acid dihydrate	-0.010	-0.153	-0.085	-0.109	-0.105
1267	Prestw-1267	Gestrinone	0.044	-0.101	-0.085	-0.013	-0.060
1140	Prestw-1140	Liranaftate	-0.032	-0.030	-0.085	-0.050	-0.016
1249	Prestw-1249	Famciclovir	-0.074	-0.089	-0.086	-0.147	-0.060
1130	Prestw-1130	Azelastine HCl	0.036	-0.371	-0.086	-0.259	-0.327
783	Prestw-783	Clofibric acid	-0.031	-0.111	-0.086	-0.106	-0.061
1062	Prestw-1062	Ioxaglic acid	-0.035	0.035	-0.087	-0.021	0.020
313	Prestw-313	Trifluoperazine dihydrochloride	-0.024	0.119	-0.087	0.015	0.047
998	Prestw-998	Zuclopenthixol hydrochloride	0.090	-0.203	-0.088	-0.043	-0.164
908	Prestw-908	Ethynodiol diacetate	0.002	-0.169	-0.088	-0.142	-0.147
1403	Prestw-1403	Entacapone	-0.023	0.069	-0.089	0.055	0.089
1796	Prestw-1796	Delavirdine	0.029	-0.187	-0.089	-0.040	-0.075
1251	Prestw-1251	Butalbital	-0.030	-0.130	-0.089	-0.133	-0.098
1187	Prestw-1187	Granisetron	0.023	-0.172	-0.090	-0.139	-0.171
23	Prestw-23	Sulfadiazine	-0.002	-0.086	-0.090	-0.057	-0.055
448	Prestw-448	Hydroxytacrine maleate (R,S)	0.015	-0.098	-0.090	-0.075	-0.098
1763	Prestw-1763	Actarit	0.075	-0.046	-0.091	0.067	-0.017
264	Prestw-264	Dyclonine hydrochloride	-0.037	0.117	-0.091	0.091	0.132
221	Prestw-221	Norfloxacin	-0.068	-0.159	-0.091	-0.197	-0.108
633	Prestw-633	Thiorphan	0.015	0.165	-0.092	0.147	0.144
1021	Prestw-1021	Isradipine	-0.080	0.035	-0.093	-0.049	0.041
283	Prestw-283	Homochlorcyclizine dihydrochloride	-0.028	-0.117	-0.094	-0.130	-0.102
1199	Prestw-1199	Tripelennamine hydrochloride	0.077	-0.167	-0.094	-0.015	-0.112
598	Prestw-598	Xylazine	-0.074	0.068	-0.094	0.021	0.095
1044	Prestw-1044	Prednicarbate	0.536	0.161	-0.095	0.472	-0.288	0.536
447	Prestw-447	Hydrocortisone base	0.541	0.194	-0.095	0.479	-0.281	0.541
205	Prestw-205	Tolfenamic acid	0.020	-0.043	-0.096	-0.006	-0.016
1356	Prestw-1356	Vardenafil	-0.015	-0.218	-0.096	-0.208	-0.198
301	Prestw-301	Lisinopril	-0.009	-0.006	-0.096	-0.009	0.006
157	Prestw-157	Gallamine triethiodide	0.013	-0.076	-0.096	-0.033	-0.052
839	Prestw-839	Ganciclovir	0.009	-0.225	-0.097	-0.152	-0.168
1256	Prestw-1256	Caffeine	0.056	-0.199	-0.097	-0.068	-0.144
644	Prestw-644	N-Acetyl-DL-homocysteine Thiolactone	-0.067	-0.150	-0.097	-0.242	-0.157
26	Prestw-26	Cimetidine	0.018	-0.128	-0.098	-0.065	-0.091
1416	Prestw-1416	Flubendazol	-0.110	-0.093	-0.099	-0.154	-0.025
114	Prestw-114	Ampicillin trihydrate	-0.019	-0.174	-0.099	-0.170	-0.152
844	Prestw-844	Procyclidine hydrochloride	0.029	-0.432	-0.099	-0.244	-0.298
964	Prestw-964	Methacycline hydrochloride	0.013	-0.211	-0.100	-0.120	-0.149
311	Prestw-311	Ifenprodil tartrate	-0.035	0.111	-0.101	0.047	0.089
416	Prestw-416	Bacampicillin hydrochloride	-0.025	-0.120	-0.101	-0.125	-0.098
425	Prestw-425	Chicago sky blue 6B	-0.008	0.117	-0.101	0.016	0.032
41	Prestw-41	Procaine hydrochloride	0.042	-0.096	-0.101	-0.043	-0.096
237	Prestw-237	Ofloxacin	-0.026	-0.150	-0.102	-0.135	-0.108
1480	Prestw-1480	Racepinephrine HCl	-0.007	-0.020	-0.102	-0.004	0.008
1703	Prestw-1703	1,8-Dihydroxyanthraquinone	0.025	-0.031	-0.102	-0.013	-0.043
248	Prestw-248	Clonidine hydrochloride	0.012	-0.186	-0.102	-0.066	-0.079
1490	Prestw-1490	Nalmefene hydrochloride	0.035	-0.126	-0.102	-0.030	-0.075
263	Prestw-263	Doxepin hydrochloride	-0.031	-0.069	-0.103	-0.083	-0.044
101	Prestw-101	R(-) Apomorphine hydrochloride hemihydrate	0.043	0.120	-0.103	0.125	0.084
247	Prestw-247	Albendazole	0.086	-0.203	-0.103	-0.011	-0.121
119	Prestw-119	Picotamide monohydrate	-0.041	-0.151	-0.104	-0.139	-0.093
1328	Prestw-1328	Reboxetine mesylate	-0.040	-0.120	-0.104	-0.153	-0.106
1349	Prestw-1349	Tazobactam	-0.017	-0.059	-0.104	-0.035	-0.016
387	Prestw-387	Carbetapentane citrate	-0.025	0.059	-0.105	-0.008	0.024
352	Prestw-352	Dobutamine hydrochloride	-0.025	0.016	-0.105	-0.026	0.000
156	Prestw-156	Ivermectin	-0.002	-0.140	-0.105	-0.132	-0.133
109	Prestw-109	Dizocilpine maleate	0.003	-0.027	-0.105	-0.017	-0.017
1769	Prestw-1769	Enalaprilat dihydrate	-0.017	0.086	-0.105	0.048	0.069
1061	Prestw-1061	Phensuximide	-0.084	0.060	-0.106	-0.033	0.059
174	Prestw-174	Alverine citrate salt	-0.003	0.005	-0.106	0.030	0.048
1341	Prestw-1341	Sertindole	0.045	-0.094	-0.107	-0.066	-0.124
1738	Prestw-1738	Risedronic acid monohydrate	-0.005	-0.078	-0.107	-0.047	-0.034
272	Prestw-272	Indomethacin	0.425	0.244	-0.107	0.405	-0.131	0.425
1234	Prestw-1234	Azithromycin	-0.009	-0.087	-0.107	-0.064	-0.056
1067	Prestw-1067	Ticarcillin sodium	-0.045	0.017	-0.108	-0.039	0.014
58	Prestw-58	Oxethazaine	0.031	-0.183	-0.108	-0.075	-0.123
28	Prestw-28	Ethambutol dihydrochloride	-0.012	-0.156	-0.108	-0.089	-0.079
345	Prestw-345	Clenbuterol hydrochloride	-0.019	0.137	-0.108	0.092	0.110
418	Prestw-418	Biotin	-0.039	0.009	-0.108	-0.084	-0.034
1512	Prestw-1512	Abacavir Sulfate	-0.024	-0.059	-0.108	-0.066	-0.030
81	Prestw-81	Metronidazole	0.060	-0.234	-0.109	-0.094	-0.174
1414	Prestw-1414	Fleroxacin	0.039	0.138	-0.109	0.145	0.109
1114	Prestw-1114	Saquinavir mesylate	0.020	-0.251	-0.109	-0.196	-0.235
1514	Prestw-1514	Darifenacin hydrobromide	0.004	-0.135	-0.109	-0.073	-0.084
170	Prestw-170	Phenelzine sulfate	0.097	0.101	-0.109	0.176	0.081
343	Prestw-343	Desipramine hydrochloride	-0.063	-0.195	-0.111	-0.231	-0.155
729	Prestw-729	Sulfanilamide	-0.038	-0.148	-0.111	-0.159	-0.110
85	Prestw-85	Baclofen (R,S)	-0.032	-0.166	-0.111	-0.166	-0.119
772	Prestw-772	Leflunomide	-0.023	-0.231	-0.112	-0.244	-0.221
767	Prestw-767	Guanadrel sulfate	0.027	-0.156	-0.112	-0.083	-0.120
1152	Prestw-1152	Nefazodone HCl	0.017	-0.037	-0.112	-0.014	-0.028
478	Prestw-478	Felodipine	-0.175	0.111	-0.112	-0.054	0.134
1211	Prestw-1211	Alfacalcidol	-0.036	-0.114	-0.112	-0.110	-0.076
323	Prestw-323	Chlorpropamide	0.005	-0.039	-0.113	-0.026	-0.029
17	Prestw-17	Levodopa	0.006	-0.224	-0.113	-0.166	-0.184
24	Prestw-24	Norethynodrel	0.011	-0.027	-0.114	-0.034	-0.041
1271	Prestw-1271	Escitalopram	0.050	-0.087	-0.115	-0.034	-0.096
552	Prestw-552	Selegiline hydrochloride	-0.009	-0.042	-0.115	-0.057	-0.043
583	Prestw-583	Papaverine hydrochloride	0.155	0.103	-0.116	0.210	0.055
1800	Prestw-1800	Zolmitriptan	0.122	0.168	-0.116	0.233	0.114
1008	Prestw-1008	Gabexate mesilate	-0.034	0.034	-0.117	0.004	0.050
1797	Prestw-1797	Grepafloxacin	0.100	-0.099	-0.117	0.040	-0.084
1161	Prestw-1161	Stanozolol	0.055	0.095	-0.117	0.117	0.066
1088	Prestw-1088	(+,-)-Synephrine	-0.043	-0.008	-0.119	-0.049	0.003
827	Prestw-827	Propantheline bromide	0.019	0.072	-0.119	0.053	0.040
274	Prestw-274	Prednisolone	0.566	0.322	-0.120	0.527	-0.275	0.566
286	Prestw-286	Perhexiline maleate	-0.049	-0.161	-0.121	-0.188	-0.130
653	Prestw-653	Mepenzolate bromide	0.074	-0.058	-0.121	0.048	-0.034
1788	Prestw-1788	Milnacipran hydrochloride	-0.003	0.010	-0.121	-0.002	0.002
206	Prestw-206	Meclofenamic acid sodium salt monohydrate	0.000	-0.167	-0.123	-0.108	-0.110
977	Prestw-977	Zardaverine	0.046	-0.200	-0.123	-0.085	-0.150
1739	Prestw-1739	Nevirapine	0.039	0.066	-0.123	0.112	0.077
1210	Prestw-1210	Alendronate sodium	-0.047	-0.039	-0.123	-0.079	-0.023
1308	Prestw-1308	Phentermine hydrochloride	-0.004	-0.164	-0.124	-0.117	-0.117
1342	Prestw-1342	Sildenafil	0.057	-0.156	-0.124	-0.039	-0.115
1753	Prestw-1753	Tegafur	0.042	-0.223	-0.124	-0.138	-0.202
44	Prestw-44	Isoxicam	0.011	-0.099	-0.124	-0.066	-0.081
1780	Prestw-1780	Oxymetholone	0.145	-0.105	-0.125	0.116	-0.061
1050	Prestw-1050	Quinethazone	0.031	0.020	-0.126	0.049	0.013
288	Prestw-288	Spiperone	0.037	0.082	-0.126	0.103	0.073
1497	Prestw-1497	Ambrisentan	-0.028	-0.175	-0.126	-0.167	-0.137
1464	Prestw-1464	Tosufloxacin hydrochloride	-0.120	-0.046	-0.126	-0.134	0.001
500	Prestw-500	Ethamivan	-0.062	0.054	-0.126	-0.030	0.035
1189	Prestw-1189	Montelukast	0.018	0.076	-0.127	0.062	0.050
181	Prestw-181	Ampyrone	0.039	0.000	-0.127	0.059	0.021
1772	Prestw-1772	Ampiroxicam	0.015	-0.074	-0.127	-0.018	-0.032
230	Prestw-230	Phentolamine hydrochloride	0.021	-0.144	-0.128	-0.078	-0.104
252	Prestw-252	Diphenidol hydrochloride	-0.056	-0.189	-0.128	-0.180	-0.115
16	Prestw-16	Sulfathiazole	0.027	-0.356	-0.128	-0.203	-0.251
15	Prestw-15	Heptaminol hydrochloride	0.029	0.040	-0.128	0.098	0.074
1229	Prestw-1229	Aripiprazole	0.004	-0.296	-0.129	-0.211	-0.225
1086	Prestw-1086	D-cycloserine	-0.052	-0.047	-0.129	-0.074	-0.016
132	Prestw-132	Loxapine succinate	0.089	-0.326	-0.130	-0.152	-0.291
1491	Prestw-1491	Pentobarbital	0.113	-0.083	-0.131	0.118	-0.013
899	Prestw-899	Adrenosterone	0.084	-0.144	-0.132	-0.017	-0.120
584	Prestw-584	Yohimbine hydrochloride	0.040	-0.040	-0.132	0.038	-0.007
860	Prestw-860	Methylhydantoin-5-(L)	0.008	-0.180	-0.133	-0.144	-0.157
1410	Prestw-1410	Exemestane	0.075	0.104	-0.133	0.152	0.080
1804	Prestw-1804	Nelarabine	0.042	-0.176	-0.133	-0.060	-0.122
113	Prestw-113	Ciprofloxacin hydrochloride hydrate	0.013	-0.252	-0.133	-0.167	-0.192
80	Prestw-80	Trimethobenzamide hydrochloride	0.024	-0.125	-0.133	-0.063	-0.095
877	Prestw-877	Scopolamine hydrochloride	0.022	-0.153	-0.134	-0.070	-0.102
1178	Prestw-1178	Aniracetam	-0.030	-0.063	-0.134	-0.085	-0.045
1516	Prestw-1516	Levalbuterol hydrochloride	-0.001	0.033	-0.135	0.058	0.070
1707	Prestw-1707	Doxapram hydrochloride	0.016	-0.093	-0.136	-0.044	-0.066
1603	Prestw-1603	Pemirolast potassium	-0.027	-0.013	-0.136	-0.064	-0.032
356	Prestw-356	Adenosine 5'-monophosphate monohydrate	0.036	-0.107	-0.136	-0.031	-0.074
435	Prestw-435	Cyclosporin A	0.184	-0.485	-0.138	-0.235	-0.568
1053	Prestw-1053	Pivmecillinam hydrochloride	-0.057	-0.127	-0.140	-0.135	-0.069
1784	Prestw-1784	Ubenimex	-0.001	-0.055	-0.140	-0.038	-0.037
1471	Prestw-1471	Amfepramone hydrochloride	-0.034	-0.041	-0.140	-0.071	-0.033
408	Prestw-408	Butoconazole nitrate	-0.022	-0.161	-0.140	-0.090	-0.064
543	Prestw-543	Betahistine mesylate	-0.059	-0.236	-0.141	-0.238	-0.168
551	Prestw-551	Hexetidine	-0.036	-0.171	-0.141	-0.212	-0.170
1756	Prestw-1756	Lofepramine	0.049	-0.266	-0.142	-0.116	-0.189
1452	Prestw-1452	Norgestimate	0.037	0.014	-0.142	0.062	0.017
1759	Prestw-1759	Valdecoxib	0.056	-0.072	-0.142	0.000	-0.068
1758	Prestw-1758	Pantoprazole sodium	0.028	-0.168	-0.143	-0.067	-0.106
867	Prestw-867	Paromomycin sulfate	-0.027	-0.239	-0.143	-0.233	-0.208
796	Prestw-796	Lithocholic acid	0.001	-0.276	-0.144	-0.236	-0.246
654	Prestw-654	Benfotiamine	-0.034	-0.079	-0.144	-0.041	0.002
1231	Prestw-1231	Asenapine maleate	-0.009	-0.207	-0.145	-0.166	-0.159
858	Prestw-858	Doxazosin mesylate	-0.006	-0.331	-0.145	-0.268	-0.272
497	Prestw-497	Vancomycin hydrochloride	0.011	-0.133	-0.145	-0.088	-0.096
45	Prestw-45	Naproxen	-0.029	-0.058	-0.146	-0.070	-0.041
1477	Prestw-1477	Penicillamine	0.100	0.020	-0.147	0.122	0.013
299	Prestw-299	Mifepristone	0.093	0.037	-0.148	0.060	-0.044
1102	Prestw-1102	Fexofenadine HCl	-0.020	-0.026	-0.151	-0.022	0.003
348	Prestw-348	Chlorprothixene hydrochloride	0.083	-0.407	-0.152	-0.187	-0.324
47	Prestw-47	Ticlopidine hydrochloride	-0.004	-0.120	-0.152	-0.110	-0.109
211	Prestw-211	Piroxicam	0.024	-0.046	-0.153	-0.027	-0.054
1778	Prestw-1778	Troxipide	0.005	-0.157	-0.154	-0.124	-0.136
1307	Prestw-1307	Olopatadine hydrochloride	-0.026	-0.087	-0.154	-0.069	-0.040
1049	Prestw-1049	Oxyphenbutazone	-0.057	-0.040	-0.154	-0.092	-0.022
1760	Prestw-1760	Tegaserod maleate	0.085	-0.315	-0.155	-0.141	-0.268
432	Prestw-432	Corticosterone	0.380	-0.062	-0.157	0.265	-0.276	0.380
1786	Prestw-1786	Enrofloxacin	0.013	0.016	-0.157	0.068	0.052
240	Prestw-240	Proglumide	0.080	0.212	-0.157	0.228	0.160
649	Prestw-649	Etanidazole	-0.036	-0.163	-0.158	-0.149	-0.116
1719	Prestw-1719	Amorolfine hydrochloride	0.011	0.008	-0.158	0.069	0.079
110	Prestw-110	Acenocoumarol	-0.053	-0.333	-0.159	-0.290	-0.226
282	Prestw-282	Fenoterol hydrobromide	-0.014	0.086	-0.161	0.066	0.087
1166	Prestw-1166	Rebamipide	-0.027	-0.167	-0.162	-0.143	-0.120
499	Prestw-499	Propafenone hydrochloride	-0.008	-0.043	-0.163	-0.046	-0.033
25	Prestw-25	Thiamphenicol	0.000	0.080	-0.164	0.056	0.058
133	Prestw-133	Hydroxyzine dihydrochloride	-0.046	0.097	-0.165	0.061	0.116
102	Prestw-102	Amoxapine	-0.091	-0.354	-0.165	-0.370	-0.256
392	Prestw-392	Ketanserin tartrate hydrate	0.017	-0.140	-0.166	-0.076	-0.099
758	Prestw-758	Ribostamycin sulfate salt	-0.038	-0.169	-0.168	-0.197	-0.148
1034	Prestw-1034	Pancuronium bromide	-0.087	-0.054	-0.168	-0.122	-0.028
302	Prestw-302	Lincomycin hydrochloride	-0.055	-0.097	-0.169	-0.148	-0.089
486	Prestw-486	Colistin sulfate	-0.069	-0.053	-0.169	-0.127	-0.050
120	Prestw-120	Triamcinolone	0.577	0.206	-0.171	0.520	-0.329	0.577			0.520
623	Prestw-623	Pyridoxine hydrochloride	0.020	-0.158	-0.172	-0.082	-0.110
1318	Prestw-1318	Pranoprofen	0.023	-0.204	-0.172	-0.119	-0.150
1361	Prestw-1361	Viloxazine hydrochloride	-0.010	-0.178	-0.176	-0.123	-0.116
270	Prestw-270	Fendiline hydrochloride	0.140	0.035	-0.176	0.122	-0.041
298	Prestw-298	Fipexide hydrochloride	-0.064	0.119	-0.177	0.002	0.075
529	Prestw-529	Mesoridazine besylate	-0.026	-0.132	-0.177	-0.130	-0.098
1116	Prestw-1116	Dorzolamide hydrochloride	-0.029	-0.287	-0.178	-0.253	-0.223
983	Prestw-983	Dimaprit dihydrochloride	-0.081	-0.063	-0.178	-0.057	0.024
652	Prestw-652	Picrotoxinin	0.009	-0.184	-0.179	-0.127	-0.137
504	Prestw-504	Etifenin	0.051	-0.158	-0.179	-0.082	-0.157
1456	Prestw-1456	Opipramol dihydrochloride	0.039	-0.193	-0.180	-0.057	-0.108
401	Prestw-401	Testosterone propionate	0.050	-0.005	-0.182	0.045	-0.010
1363	Prestw-1363	Warfarin	0.104	-0.348	-0.183	-0.108	-0.262
309	Prestw-309	Amodiaquin dihydrochloride dihydrate	-0.027	-0.371	-0.183	-0.298	-0.272
377	Prestw-377	Nafronyl oxalate	-0.012	-0.177	-0.184	-0.155	-0.141
1082	Prestw-1082	(-)-Eseroline fumarate salt	-0.060	-0.315	-0.185	-0.238	-0.165
1195	Prestw-1195	Toltrazuril	0.033	-0.090	-0.186	-0.020	-0.060
1314	Prestw-1314	Pioglitazone	0.009	-0.224	-0.189	-0.155	-0.174
1409	Prestw-1409	Etretinate	0.155	0.112	-0.190	0.254	0.098
1729	Prestw-1729	Ceftibuten	0.015	-0.355	-0.190	-0.195	-0.227
982	Prestw-982	Nandrolone	0.098	0.008	-0.191	0.105	-0.004
18	Prestw-18	Idoxuridine	0.113	-0.071	-0.192	0.023	-0.120
1315	Prestw-1315	Potassium clavulanate	-0.029	-0.123	-0.198	-0.131	-0.099
1713	Prestw-1713	Fenoldopam	0.007	-0.079	-0.199	-0.083	-0.100
804	Prestw-804	Spectinomycin dihydrochloride	-0.027	-0.259	-0.202	-0.195	-0.160
391	Prestw-391	Terbutaline hemisulfate	-0.016	-0.246	-0.202	-0.192	-0.180
393	Prestw-393	Hemicholinium bromide	0.073	-0.382	-0.203	-0.175	-0.289
999	Prestw-999	Proguanil hydrochloride	0.006	-0.404	-0.204	-0.296	-0.320
246	Prestw-246	Pinacidil	0.014	-0.116	-0.213	-0.062	-0.080
1417	Prestw-1417	Fluconazole	0.431	0.211	-0.218	0.404	-0.146	0.431
59	Prestw-59	Pheniramine maleate	0.015	-0.131	-0.219	-0.066	-0.081
491	Prestw-491	Metixene hydrochloride	0.047	-0.199	-0.220	-0.106	-0.173
359	Prestw-359	Dextromethorphan hydrobromide monohydrate	-0.071	-0.426	-0.220	-0.400	-0.310
176	Prestw-176	Iproniazide phosphate	0.414	0.132	-0.222	0.364	-0.189	0.415
332	Prestw-332	Practolol	0.035	-0.253	-0.222	-0.132	-0.180
1132	Prestw-1132	Celiprolol HCl	0.104	-0.208	-0.225	-0.021	-0.160
215	Prestw-215	Mefexamide hydrochloride	0.297	-0.016	-0.226	0.250	-0.127	0.297
743	Prestw-743	Medrysone	0.261	0.130	-0.226	0.223	-0.099
330	Prestw-330	Bisoprolol fumarate	0.008	-0.091	-0.227	-0.073	-0.090
144	Prestw-144	Loperamide hydrochloride	0.011	-0.195	-0.233	-0.151	-0.171
1430	Prestw-1430	Lofexidine	0.075	-0.060	-0.234	0.044	-0.040
1068	Prestw-1068	Thiethylperazine dimalate	-0.075	-0.153	-0.234	-0.210	-0.121
103	Prestw-103	Cyproheptadine hydrochloride	0.034	-0.529	-0.240	-0.303	-0.371
1181	Prestw-1181	Tibolone	0.176	-0.069	-0.244	0.155	-0.056
1421	Prestw-1421	Formoterol fumarate	0.006	-0.076	-0.256	-0.035	-0.043
1182	Prestw-1182	Tizanidine HCl	0.003	-0.240	-0.256	-0.173	-0.184
1762	Prestw-1762	Ezetimibe	0.137	-0.213	-0.264	0.027	-0.155
1159	Prestw-1159	Sibutramine HCl	0.710	0.363	-0.268	0.699	-0.376	0.710			0.698
1714	Prestw-1714	Adapalene	0.115	-0.227	-0.280	0.004	-0.148
216	Prestw-216	Tiapride hydrochloride	0.398	0.150	-0.284	0.388	-0.106	0.398
261	Prestw-261	Ethisterone	0.096	-0.223	-0.286	-0.005	-0.133
409	Prestw-409	Amiodarone hydrochloride	0.030	-0.364	-0.334	-0.225	-0.281
260	Prestw-260	Praziquantel	0.550	0.196	-0.360	0.502	-0.281	0.550			0.502
396	Prestw-396	Etoposide	0.501	0.245	-0.374	0.523	-0.091	0.501			0.522
1198	Prestw-1198	Tranilast	0.589	0.219	-0.578	0.536	-0.336	0.589			0.536
